# Epromoters bind key stress-related transcription factors to regulate clusters of stress response genes

**DOI:** 10.1101/2024.11.26.625372

**Authors:** Juliette Malfait, Jing Wan, Himanshu Singh, Charbel Souaid, Gaëlle Farah, Cyril Esnault, Sandrine Sarrazin, Michael Sieweke, Salvatore Spicuglia

**Author notes:** Corresponding author: Salvatore Spicuglia. These authors contribute equally (Jing Wan, Himanshu Singh, Charbel Souaid).

## Abstract

Stress insults trigger the rapid and global reprogramming of gene transcription by coordinated recruitment of a limited number of key inducible transcription factors to cis-regulatory elements. Here, we performed a comprehensive analysis of different stress models and observed that co-induced genes are generally located in close genomic proximity. By integrating gene expression and transcription factor binding resources in different stress models, we found an enrichment for clusters whereby only one of the promoters of the cluster recruits the key transcription factors, reminiscent of Epromoters, a type of cis-regulatory elements displaying both promoter and enhancer function. Epromoter-regulated clusters were frequently found irrespectively of the stress or inflammatory response. Predicted Epromoters displayed enhancer activity and regulated clusters of stress-response genes independently of their genomic location. These findings have significant implications for understanding complex gene regulation following the response to acute perturbations.

**Teaser:** When cells face stress, they undergo rapid changes in gene expression, orchestrated by a handful of key transcription factors. But how do these factors coordinate such a complex response? Our study reveals that “Epromoters”—cis-regulatory elements that combine the functions of both promoters and enhancers help organize stress-response genes into tightly regulated clusters. This discovery not only deepens our understanding of gene regulation in the face of stress but also offers exciting implications for studying inflammation and other acute cellular responses.

## Supplementary Table 3 for "Epromoters bind key stress-related transcription factors to regulate clusters of stress response genes"

### Sheet: Epromoter_Likeness_Score.25Marc
Supplementary Table 3: List of identified Epromoter-regulated clusters
Epromoter gene	Epromoter (TSS coordinate)	genes in cluster	Stimulation	TF	Cell Line	Assembly	Resources
Ctla2b	chr13:60896947	Ctla2b, Ctla2a	Dexamethasone	cJun	3134	mm8	Biddie_2011
Orm1	chr4:63344555	Orm1, Orm3	Dexamethasone	cJun	3134	mm8	Biddie_2011
4930486L24Rik	chr13:60864416	4930486L24Rik, Ctla2a	Dexamethasone + Tetracycline	GR_AFos	3134	mm8	Biddie_2011
Ly6c1	chr15:75048337	Ly6a, Ly6c1, Ly6c2	Dexamethasone + Tetracycline	GR_AFos	3134	mm8	Biddie_2011
Fabp4	chr3:10208116	Fabp4, Fabp12	Dexamethasone + Tetracycline	GR_AFos	3134	mm8	Biddie_2011
Tsc22d3	chrX:140600022	Tsc22d3, Mid2	Dexamethasone + Tetracycline	GR_AFos	3134	mm8	Biddie_2011
CD69	chr12:9913497	CLEC2D, CD69	TNFa	p65	HUVEC	hg19	Brown_2014
TMEM52B	chr12:10323197	CLEC1A, TMEM52B	TNFa	p65	HUVEC	hg19	Brown_2014
C2CD4B	chr15:62457484	C2CD4A, C2CD4B	TNFa	p65	HUVEC	hg19	Brown_2014
PLLP	chr16:57318584	PLLP, CX3CL1	TNFa	p65	HUVEC	hg19	Brown_2014
CSF2RB	chr22:37309669	NCF4, CSF2RB	TNFa	p65	HUVEC	hg19	Brown_2014
VKORC1	chr16:31013321	VKORC1, BCKDK	Hypoxia	HIF1	MCF-7	hg18	Camps_2014
ANKZF1	chr2:219803271	ABCB6, ANKZF1	Hypoxia	HIF1	MCF-7	hg18	Camps_2014
NOL3	chr16:65762400	TRADD, NOL3, KIAA0895L	Hypoxia	HIF2	MCF-7	hg18	Camps_2014
Efcab11	chr12:99882942	Efcab11, Tdp1	FCCP	GPS2	3T3-L1	mm10	Cardamone_2018
Blvra	chr2:127071156	Blvra, Ncaph	FCCP	GPS2	3T3-L1	mm10	Cardamone_2018
Tyms	chr5:30073125	Tyms, Hadhb	FCCP	GPS2	3T3-L1	mm10	Cardamone_2018
Mlph	chr1:92811676	Mlph, Lrrfip1	FGF-stimulated	SRF	NIH3T3	mm9	Ebisuya_2018
Atp6v0a1	chr11:100870754	Atp6v0a1, Hsd17b1	FGF-stimulated	SRF	NIH3T3	mm9	Ebisuya_2018
Tnfaip2	chr12:112680871	Exoc3l4, Tnfaip2	FGF-stimulated	SRF	NIH3T3	mm9	Ebisuya_2018
Gart	chr16:91646717	Ifngr2, Gart	FGF-stimulated	SRF	NIH3T3	mm9	Ebisuya_2018
Apmap	chr2:150433803	Apmap, Acss1	FGF-stimulated	SRF	NIH3T3	mm9	Ebisuya_2018
Acta2	chr19:34329863	Acta2, Fas	Serum response	SRF	NIH3T3	mm9	Esnault_2014
Alpk1	chr3:127483445	Alpk1, Tifa	Serum response	SRF	NIH3T3	mm9	Esnault_2014
Chmp5	chr4:40895585	B4galt1, Chmp5	Serum response	SRF	NIH3T3	mm9	Esnault_2014
Bet1l	chr7:148042282	Bet1l, Ifitm2	Serum response	SRF	NIH3T3	mm9	Esnault_2014
Slc35e1	chr8:75016513	Calr3, Slc35e1	Serum response	SRF	NIH3T3	mm9	Esnault_2014
Vcl	chr14:21748619	Camk2g, Plau, Vcl	Serum response	SRF	NIH3T3	mm9	Esnault_2014
Rnf34	chr5:123300196	Camkk2, Rnf34	Serum response	SRF	NIH3T3	mm9	Esnault_2014
Qpctl	chr7:19734545	Dmwd, Qpctl	Serum response	SRF	NIH3T3	mm9	Esnault_2014
Oaz1	chr10:80289400	Dot1l, Oaz1	Serum response	SRF	NIH3T3	mm9	Esnault_2014
Slc25a19	chr11:115489609	Gga3, Mrps7, Slc25a19	Serum response	SRF	NIH3T3	mm9	Esnault_2014
Ehbp1l1	chr19:5726317	Kcnk7,Ehbp1l1	Serum response	SRF	NIH3T3	mm9	Esnault_2014
Cstf3	chr2:104430640	Hipk3, Cstf3	Serum response	SRF	NIH3T3	mm9	Esnault_2014
Msrb3	chr10:120336027	Msrb3, Lemd3	Serum response	SRF	NIH3T3	mm9	Esnault_2014
Tagln	chr9:45744141	Pcsk7, Tagln	Serum response	SRF	NIH3T3	mm9	Esnault_2014
Ifrd1	chr12:40949776	Scin, Ifrd1	Serum response	SRF	NIH3T3	mm9	Esnault_2014
Per1	chr11:68912450	Tmem107, Per1, Hes7	Serum response	SRF	NIH3T3	mm9	Esnault_2014
Wee1	chr7:117265572	Tmem41b, Zfp143, Wee1	Serum response	SRF	NIH3T3	mm9	Esnault_2014
Tpst2	chr5:112705710	Tpst2, Hps4	Serum response	SRF	NIH3T3	mm9	Esnault_2014
Fosb	chr7:19895394	Vasp, Fosb	Serum response	SRF	NIH3T3	mm9	Esnault_2014
HIST1H4H	chr6:26284999	HIST1H2BC, HIST1H2AC, HIST1H2BD, HIST1H2BE, HIST1H2BF, HIST1H2BG, HIST1H4H	Serum Starvation	BDP1	T47D	hg38	Ferrari_2020
PGLYRP2	chr19:15479504	RASAL3, PGLYRP2, CYP4F22	E2_TNFa	p65	MCF-7	hg38	Franco_2015
STARD10	chr11:72793705	ARAP1, STARD10	E2_TNFa	p65	MCF-7	hg38	Franco_2015
NINJ1	chr9:93134288	SUSD3, NINJ1	E2_TNFa	p65	MCF-7	hg38	Franco_2015
MTFP1	chr22:30425622	LIF, TBC1D10A, SEC14L2, MTFP1	E2_TNFa	ER	MCF-7	hg38	Franco_2015
PGLYRP2	chr19:15479504	RASAL3, PGLYRP2, CYP4F22	E2_TNFa	ER	MCF-7	hg38	Franco_2015
P4HA2	chr5:132227863	P4HA2, SLC22A4, SLC22A5	E2_TNFa	ER	MCF-7	hg38	Franco_2015
PDZK1	chr1:145707400	PDZK1, CD160	E2_TNFa	ER	MCF-7	hg38	Franco_2015
ANXA11	chr10:80205677	ANXA11, MAT1A	E2_TNFa	ER	MCF-7	hg38	Franco_2015
ANKRD2	chr10:97572440	ANKRD2, HOGA1	E2_TNFa	ER	MCF-7	hg38	Franco_2015
CASP7	chr10:113679161	NRAP, CASP7	E2_TNFa	ER	MCF-7	hg38	Franco_2015
SYT12	chr11:67022718	SYT12, RHOD	E2_TNFa	ER	MCF-7	hg38	Franco_2015
FUT4	chr11:94543850	FUT4, PIWIL4	E2_TNFa	ER	MCF-7	hg38	Franco_2015
PLEKHH1	chr14:67533290	PLEKHH1, ARG2	E2_TNFa	ER	MCF-7	hg38	Franco_2015
BATF	chr14:75522440	BATF, FLVCR2	E2_TNFa	ER	MCF-7	hg38	Franco_2015
SLC27A2	chr15:50182195	ATP8B4, SLC27A2	E2_TNFa	ER	MCF-7	hg38	Franco_2015
USP31	chr16:23149270	USP31, SCNN1G	E2_TNFa	ER	MCF-7	hg38	Franco_2015
KRT13	chr17:41505613	KRT13, KRT15	E2_TNFa	ER	MCF-7	hg38	Franco_2015
ICAM1	chr19:10270840	ICAM1, ICAM4	E2_TNFa	ER	MCF-7	hg38	Franco_2015
CYP4F11	chr19:15934866	CYP4F2, CYP4F11	E2_TNFa	ER	MCF-7	hg38	Franco_2015
SLC5A5	chr19:17871972	SLC5A5, KCNN1	E2_TNFa	ER	MCF-7	hg38	Franco_2015
NFKBID	chr19:35902303	NPHS1, NFKBID	E2_TNFa	ER	MCF-7	hg38	Franco_2015
ALS2CL	chr3:46693713	ALS2CL, TMIE	E2_TNFa	ER	MCF-7	hg38	Franco_2015
AFF1	chr4:86935001	C4orf36, AFF1	E2_TNFa	ER	MCF-7	hg38	Franco_2015
NINJ1	chr9:93134288	SUSD3, NINJ1	E2_TNFa	ER	MCF-7	hg38	Franco_2015
TRIM31	chr6:30113106	TRIM31,TRIM15	E2_TNFa	ER	MCF-7	hg38	Franco_2015
NINJ1	chr9:93134288	SUSD3,NINJ1	E2_TNFa	FoxA1	MCF-7	hg38	Franco_2015
STARD10	chr11:72793705	ARAP1, STARD10	E2_TNFa	FoxA1	MCF-7	hg38	Franco_2015
PLEKHH1	chr14:67533290	PLEKHH1, ARG2	E2_TNFa	FoxA1	MCF-7	hg38	Franco_2015
BATF	chr14:75522440	BATF, FLVCR2	E2_TNFa	FoxA1	MCF-7	hg38	Franco_2015
KRT13	chr17:41505613	KRT13, KRT15	E2_TNFa	FoxA1	MCF-7	hg38	Franco_2015
Fosb	chr7:19895394	Gpr4, Fosb	Serum Starvation + TPA	SRF	MEF	mm9	Gualdrini_2016
Mir6924	chr11:69695096	Fgf11, Spem1, Tmem95, Mir6924, Acap1	Serum Starvation + TPA	SRF	MEF	mm9	Gualdrini_2016
Smok2b	chr17:13423128	Gpr31b, Tcp10b, Unc93a, Gm10512, Smok2b	Serum Starvation + TPA	SRF	MEF	mm9	Gualdrini_2016
Plk3	chr4:116806568	Ptch2, Tctex1d4, Plk3, Snord38a	Serum Starvation + TPA	SRF	MEF	mm9	Gualdrini_2016
Tmem198	chr1:75476106	Des, Asic4, Tmem198	Serum Starvation + TPA	SRF	MEF	mm9	Gualdrini_2016
Nr4a1	chr15:101097276	Mir6962, Grasp, Nr4a1	Serum Starvation + TPA	SRF	MEF	mm9	Gualdrini_2016
Ppp1r15a	chr7:52781638	Kcna7, Tulp2, Ppp1r15a	Serum Starvation + TPA	SRF	MEF	mm9	Gualdrini_2016
Atf3	chr1:193007212	Fam71a, Atf3	Serum Starvation + TPA	SRF	MEF	mm9	Gualdrini_2016
Mir22hg	chr11:75275540	Serpinf2, Mir22hg	Serum Starvation + TPA	SRF	MEF	mm9	Gualdrini_2016
Arc	chr15:74503000	Arc, Ly6d	Serum Starvation + TPA	SRF	MEF	mm9	Gualdrini_2016
Stk40	chr4:125781200	Stk40, Sh3d21	Serum Starvation + TPA	SRF	MEF	mm9	Gualdrini_2016
Ereg	chr5:91503642	Ereg, Areg	Serum Starvation + TPA	SRF	MEF	mm9	Gualdrini_2016
ABCF2	chr7:150924291	ABCF2, CHPF2	Insulin	Irb	HepG2	hg19	Hancock_2019
CDH24	chr14:23526747	AJUBA, CDH24, ACIN1	Insulin	Irb	HepG2	hg19	Hancock_2019
ANKRD40	chr17:48785275	ANKRD40, LUC7L3	Insulin	Irb	HepG2	hg19	Hancock_2019
STARD10	chr11:72504750	ARAP1, STARD10	Insulin	Irb	HepG2	hg19	Hancock_2019
PTDSS2	chr11:448267	B4GALNT4, PTDSS2	Insulin	Irb	HepG2	hg19	Hancock_2019
DGAT1	chr8:145550515	BOP1, DGAT1, SLC52A2	Insulin	Irb	HepG2	hg19	Hancock_2019
GATA5	chr20:61051051	CABLES2, GATA5	Insulin	Irb	HepG2	hg19	Hancock_2019
CCDC85B	chr11:65658143	CCDC85B, FOSL1	Insulin	Irb	HepG2	hg19	Hancock_2019
BAIAP2	chr17:79008950	CHMP6, BAIAP2	Insulin	Irb	HepG2	hg19	Hancock_2019
CYCS	chr7:25164980	CYCS, C7orf31	Insulin	Irb	HepG2	hg19	Hancock_2019
ZBTB7A	chr19:4066897	DAPK3, ZBTB7A	Insulin	Irb	HepG2	hg19	Hancock_2019
DNAJB1	chr19:14640134	DDX39A, PKN1, GIPC1, DNAJB1	Insulin	Irb	HepG2	hg19	Hancock_2019
FEM1A	chr19:4791745	DPP9, FEM1A	Insulin	Irb	HepG2	hg19	Hancock_2019
EXOSC4	chr8:145133574	EPPK1, PLEC, GRINA, EXOSC4	Insulin	Irb	HepG2	hg19	Hancock_2019
SCAMP3	chr1:155232151	FAM189B, SCAMP3, RUSC1	Insulin	Irb	HepG2	hg19	Hancock_2019
MAP3K11	chr11:65381692	FAM89B, MAP3K11, SIPA1	Insulin	Irb	HepG2	hg19	Hancock_2019
MAD2L2	chr1:11751678	FBXO44, MAD2L2	Insulin	Irb	HepG2	hg19	Hancock_2019
FEN1	chr11:61560382	FEN1, FADS2, FADS1	Insulin	Irb	HepG2	hg19	Hancock_2019
PES1	chr22:31003000	GAL3ST1, PES1	Insulin	Irb	HepG2	hg19	Hancock_2019
ADAP1	chr7:995043	GET4, ADAP1, CYP2W1	Insulin	Irb	HepG2	hg19	Hancock_2019
GPATCH4	chr1:156571279	GPATCH4, NES, ISG20L2	Insulin	Irb	HepG2	hg19	Hancock_2019
NR4A1	chr12:52417115	GRASP, NR4A1	Insulin	Irb	HepG2	hg19	Hancock_2019
LMTK3	chr19:49016446	GRIN2D, GRWD1, LMTK3, SULT2B1	Insulin	Irb	HepG2	hg19	Hancock_2019
YWHAG	chr7:75988308	HSPB1, YWHAG	Insulin	Irb	HepG2	hg19	Hancock_2019
IFRD2	chr3:50330026	IFRD2, HYAL2, TUSC2, RASSF1	Insulin	Irb	HepG2	hg19	Hancock_2019
UBE2S	chr19:55919156	IL11, UBE2S	Insulin	Irb	HepG2	hg19	Hancock_2019
HES6	chr2:239148679	ILKAP, HES6	Insulin	Irb	HepG2	hg19	Hancock_2019
DDIT3	chr12:57914300	INHBE, DDIT3	Insulin	Irb	HepG2	hg19	Hancock_2019
FAM207A	chr21:46360411	ITGB2-AS1, FAM207A	Insulin	Irb	HepG2	hg19	Hancock_2019
SRSF2	chr17:74733493	JMJD6, SRSF2	Insulin	Irb	HepG2	hg19	Hancock_2019
KRT19	chr17:39684560	KRT19, KRT17	Insulin	Irb	HepG2	hg19	Hancock_2019
MIDN	chr19:1248551	MIDN, EFNA2	Insulin	Irb	HepG2	hg19	Hancock_2019
MKNK2	chr19:2051243	MKNK2, MOB3A	Insulin	Irb	HepG2	hg19	Hancock_2019
FAM43B	chr1:20879065	MUL1, FAM43B	Insulin	Irb	HepG2	hg19	Hancock_2019
MVD	chr16:88729499	MVD, SNAI3, RNF166	Insulin	Irb	HepG2	hg19	Hancock_2019
SMTNL2	chr17:4487301	MYBBP1A, SMTNL2	Insulin	Irb	HepG2	hg19	Hancock_2019
ARID5A	chr2:97202488	NEURL3, ARID5A	Insulin	Irb	HepG2	hg19	Hancock_2019
STC2	chr5:172756506	NKX2-5, STC2	Insulin	Irb	HepG2	hg19	Hancock_2019
MIIP	chr1:12079554	NPPB, KIAA2013, MIIP	Insulin	Irb	HepG2	hg19	Hancock_2019
NPTXR	chr22:39240033	NPTXR, CBX6	Insulin	Irb	HepG2	hg19	Hancock_2019
NRBP1	chr2:27650656	NRBP1, FNDC4	Insulin	Irb	HepG2	hg19	Hancock_2019
SLC17A9	chr20:61584060	OGFR, TCFL5, SLC17A9	Insulin	Irb	HepG2	hg19	Hancock_2019
LRWD1	chr7:102105329	ORAI2, LRWD1	Insulin	Irb	HepG2	hg19	Hancock_2019
PHF23	chr17:7142776	PHF23, EIF5A	Insulin	Irb	HepG2	hg19	Hancock_2019
CX3CL1	chr16:57406401	PLLP, CX3CL1	Insulin	Irb	HepG2	hg19	Hancock_2019
PPRC1	chr10:103892750	PPRC1, ELOVL3	Insulin	Irb	HepG2	hg19	Hancock_2019
PLIN2	chr9:19127604	RRAGA, PLIN2	Insulin	Irb	HepG2	hg19	Hancock_2019
POC1A	chr3:52188439	RRP9, PCBP4, DUSP7, POC1A, ALAS1	Insulin	Irb	HepG2	hg19	Hancock_2019
RTN4RL1	chr17:1928628	RTN4RL1, OVCA2	Insulin	Irb	HepG2	hg19	Hancock_2019
SERPINE1	chr7:100770369	SERPINE1, VGF	Insulin	Irb	HepG2	hg19	Hancock_2019
LETM1	chr4:1857883	SLBP, FGFR3, LETM1	Insulin	Irb	HepG2	hg19	Hancock_2019
SLC16A3	chr17:80186281	SLC16A3, CSNK1D	Insulin	Irb	HepG2	hg19	Hancock_2019
SLC25A11	chr17:4843462	SLC25A11, KIF1C	Insulin	Irb	HepG2	hg19	Hancock_2019
POLR2L	chr11:842529	SLC25A22, POLR2L	Insulin	Irb	HepG2	hg19	Hancock_2019
SLC9A3R1	chr17:72744766	SLC9A3R1, TMEM104	Insulin	Irb	HepG2	hg19	Hancock_2019
DPM2	chr9:130700763	ST6GALNAC4, DPM2, FAM102A, SLC25A25	Insulin	Irb	HepG2	hg19	Hancock_2019
IER5L	chr19:131940540	DOLPP1, IER5L	Insulin	Irb	HepG2	hg19	Hancock_2019
MRPL17	chr11:6704571	TAF10, MRPL17	Insulin	Irb	HepG2	hg19	Hancock_2019
ELF3	chr1:201979714	TIMM17A, ELF3	Insulin	Irb	HepG2	hg19	Hancock_2019
TLCD1	chr17:27053949	TLCD1, TRAF4	Insulin	Irb	HepG2	hg19	Hancock_2019
TMEM11	chr17:21117908	TMEM11, MAP2K3	Insulin	Irb	HepG2	hg19	Hancock_2019
SLC3A2	chr11:62623580	TMEM223, SLC3A2	Insulin	Irb	HepG2	hg19	Hancock_2019
POLDIP2	chr17:26684612	TMEM97, POLDIP2, SLC46A1	Insulin	Irb	HepG2	hg19	Hancock_2019
JUNB	chr19:12902299	TNPO2, JUNB	Insulin	Irb	HepG2	hg19	Hancock_2019
POLR1B	chr2:113299491	TTL, POLR1B	Insulin	Irb	HepG2	hg19	Hancock_2019
SDF2L1	chr22:21996590	UBE2L3, YDJC, SDF2L1	Insulin	Irb	HepG2	hg19	Hancock_2019
NIP7	chr16:69373414	VPS4A, PDF, NIP7	Insulin	Irb	HepG2	hg19	Hancock_2019
ARFGAP1	chr20:61904136	YTHDF1, ARFGAP1	Insulin	Irb	HepG2	hg19	Hancock_2019
ZCCHC3	chr20:278210	ZCCHC3, SOX12, NRSN2, TRIB3	Insulin	Irb	HepG2	hg19	Hancock_2019
TCEA2	chr20:62688324	ZNF512B, SAMD10, SOX18, TCEA2, RGS19	Insulin	Irb	HepG2	hg19	Hancock_2019
NR4A3	chr9:99822354	NR4A3, STX17-AS1	TNFa	p65	HAEC	hg38	Hogan_2017
CCL2	chr17:34255276	CCL2, CCL7, CCL8, CCL1	TNFa	p65	HAEC	hg38	Hogan_2017
SNORD84	chr6:31541178	SNORD84, TNF, LTB, LST1	TNFa	p65	HAEC	hg38	Hogan_2017
LINC00677, TNFAIP2	chr14:103122909, chr14:103126826	EXOC3L4, LINC00677, TNFAIP2	TNFa	p65	HAEC	hg38	Hogan_2017
CX3CL1	chr16:57372457	CCL22, CX3CL1, CCL17	TNFa	p65	HAEC	hg38	Hogan_2017
TNFRSF4	chr1:1214168	TNFRSF18, TNFRSF4	TNFa	p65	HAEC	hg38	Hogan_2017
GBP4	chr1:89198950	GBP4, GBP5	TNFa	p65	HAEC	hg38	Hogan_2017
PLAU	chr10:73911600	PLAU, C10orf55	TNFa	p65	HAEC	hg38	Hogan_2017
CATSPERZ	chr11:64300890	KCNK4, CATSPERZ	TNFa	p65	HAEC	hg38	Hogan_2017
TPBGL	chr11:75240904	SLCO2B1, TPBGL	TNFa	p65	HAEC	hg38	Hogan_2017
CD69	chr12:9760901	CLEC2D, CD69	TNFa	p65	HAEC	hg38	Hogan_2017
SLC8A3	chr14:70189070	SLC8A3, ADAM21P1	TNFa	p65	HAEC	hg38	Hogan_2017
ULK4P1	chr15:32435049	ULK4P1, GOLGA8O	TNFa	p65	HAEC	hg38	Hogan_2017
C2CD4B	chr15:62165283	C2CD4A, C2CD4B	TNFa	p65	HAEC	hg38	Hogan_2017
SEMA7A	chr15:74433959	PPIAP46, SEMA7A	TNFa	p65	HAEC	hg38	Hogan_2017
RRAD	chr16:66925536	RRAD, CES3	TNFa	p65	HAEC	hg38	Hogan_2017
DNAAF1	chr16:84145259	DNAAF1, ADAD2	TNFa	p65	HAEC	hg38	Hogan_2017
SERPINB2	chr18:63887704	SERPINB2, SERPINB10	TNFa	p65	HAEC	hg38	Hogan_2017
FCHO1	chr19:17747717	UNC13A, FCHO1	TNFa	p65	HAEC	hg38	Hogan_2017
IL4I1	chr19:49929539	IL4I1, SIGLEC16	TNFa	p65	HAEC	hg38	Hogan_2017
CSF2RB	chr22:36913632	NCF4, CSF2RB	TNFa	p65	HAEC	hg38	Hogan_2017
SOD2	chr6:159762529	SOD2, SNORA20	TNFa	p65	HAEC	hg38	Hogan_2017
PKD1L1	chr7:47948491	PKD1L1, C7orf57	TNFa	p65	HAEC	hg38	Hogan_2017
IL7	chr8:78805523	IL7, LINC02605	TNFa	p65	HAEC	hg38	Hogan_2017
C1S	chr12:7061160	SCARNA12, C1S	Il1b	p65	HAEC	hg38	Hogan_2017
GBP4	chr1:89198950	GBP7, GBP4, GBP5	Il1b	p65	HAEC	hg38	Hogan_2017
ERRFI1	chr1:8026333	TNFRSF9, ERRFI1	Il1b	p65	HAEC	hg38	Hogan_2017
GBP1	chr1:89065360	GBP3, GBP1	Il1b	p65	HAEC	hg38	Hogan_2017
ZNF697	chr1:119647767	LINC00622, ZNF697	Il1b	p65	HAEC	hg38	Hogan_2017
CTSS	chr1:150765957	HORMAD1, CTSS	Il1b	p65	HAEC	hg38	Hogan_2017
HIST1H4K	chr6:27831527	HIST1H4K, OR2B2	TNFa	p65	IMR90	hg38	Jin_2013
CCL2	chr17:34255276	CCL2, CCL7, CCL11, CCL8	TNFa	p65	IMR90	hg38	Jin_2013
IL1B	chr2:112836779	IL1A, IL1B, IL37	TNFa	p65	IMR90	hg38	Jin_2013
MIR6821	chr22:49963365	PIM3, MIR6821	TNFa	p65	IMR90	hg38	Jin_2013
ACTB	chr7:5570232	ACTB, FSCN1	TNFa	SREBP	monocytes	hg19	Kusandi_2019
ENTPD1	chr10:97471520	ALDH18A1, ENTPD1	TNFa	SREBP	monocytes	hg19	Kusandi_2019
AMPD3	chr11:10471867	AMPD3, MTRNR2L8	TNFa	SREBP	monocytes	hg19	Kusandi_2019
CHMP5	chr9:33264876	B4GALT1, CHMP5	TNFa	SREBP	monocytes	hg19	Kusandi_2019
C15orf48	chr15:45722726	C15orf48, HMGN2P46, SLC30A4	TNFa	SREBP	monocytes	hg19	Kusandi_2019
MTF1	chr1:38325264	C1orf122, YRDC, MTF1	TNFa	SREBP	monocytes	hg19	Kusandi_2019
C3	chr19:6720661	C3, TRIP10	TNFa	SREBP	monocytes	hg19	Kusandi_2019
IRF1	chr5:131825965	C5orf56, IRF1	TNFa	SREBP	monocytes	hg19	Kusandi_2019
SLC16A3	chr17:80186281	CCDC57, SLC16A3	TNFa	SREBP	monocytes	hg19	Kusandi_2019
PLAGL2	chr20:30795546	CCM2L, HCK, TM9SF4, PLAGL2	TNFa	SREBP	monocytes	hg19	Kusandi_2019
METTL1,EEF1AKMT3	chr12,chr12:58165888,58166396	DESI1, MEI1	TNFa	SREBP	monocytes	hg19	Kusandi_2019
F11R	chr1:160990942	F11R, NECTIN4	TNFa	SREBP	monocytes	hg19	Kusandi_2019
TAGLN2	chr1:159895297	FCRL6, SLAMF8, TAGLN2	TNFa	SREBP	monocytes	hg19	Kusandi_2019
FUT4	chr11:94277016	FUT4, PIWIL4	TNFa	SREBP	monocytes	hg19	Kusandi_2019
GRAMD1A	chr19:35485630	GRAMD1A, SCN1B, HPN	TNFa	SREBP	monocytes	hg19	Kusandi_2019
IDI1	chr10:1102644	GTPBP4, IDI1	TNFa	SREBP	monocytes	hg19	Kusandi_2019
HIST1H2BD	chr6:26158848	HIST1H2AC, HIST1H2BD	TNFa	SREBP	monocytes	hg19	Kusandi_2019
GADD45G	chr9:92220426	GADD45G, UNQ6494	TNFa	SREBP	monocytes	hg19	Kusandi_2019
ZP3	chr7:76026838	HSPB1, ZP3, DTX2, UPK3B	TNFa	SREBP	monocytes	hg19	Kusandi_2019
IDO1	chr8:39771409	IDO1, IDO2	TNFa	SREBP	monocytes	hg19	Kusandi_2019
IFITM3	chr11:320860	IFITM1, IFITM3	TNFa	SREBP	monocytes	hg19	Kusandi_2019
ISG15	chr1:948876	ISG15, AGRN	TNFa	SREBP	monocytes	hg19	Kusandi_2019
LILRB4	chr19:55174270	LILRA1, LILRB1, LILRB4	TNFa	SREBP	monocytes	hg19	Kusandi_2019
SLC39A13	chr11:47428826	MYBPC3, SLC39A13	TNFa	SREBP	monocytes	hg19	Kusandi_2019
MFSD2A	chr1:40420783	MYCL, MFSD2A	TNFa	SREBP	monocytes	hg19	Kusandi_2019
NFKBIE	chr6:44233525	NFKBIE, AARS2	TNFa	SREBP	monocytes	hg19	Kusandi_2019
PDP2	chr16:66914417	PDP2, RRAD	TNFa	SREBP	monocytes	hg19	Kusandi_2019
SMG9	chr19:44259114	PLAUR, SMG9, KCNN4	TNFa	SREBP	monocytes	hg19	Kusandi_2019
PLGRKT	chr9:5437925	PLGRKT, CD274, PDCD1LG2	TNFa	SREBP	monocytes	hg19	Kusandi_2019
PNRC1	chr6:89790469	PNRC1, PM20D2	TNFa	SREBP	monocytes	hg19	Kusandi_2019
POGLUT1	chr3:119187809	POGLUT1, CD80	TNFa	SREBP	monocytes	hg19	Kusandi_2019
SESN2	chr1:28586028	PTAFR, SESN2	TNFa	SREBP	monocytes	hg19	Kusandi_2019
PVR	chr19:45147209	PVR, CEACAM19, BCL3, NECTIN2	TNFa	SREBP	monocytes	hg19	Kusandi_2019
VASP	chr19:46010736	RTN2, PPM1N, VASP	TNFa	SREBP	monocytes	hg19	Kusandi_2019
RWDD2B	chr21:30391670	RWDD2B, MAP3K7CL	TNFa	SREBP	monocytes	hg19	Kusandi_2019
SIX5	chr19:46272510	SIX5, DMPK, DMWD	TNFa	SREBP	monocytes	hg19	Kusandi_2019
CD48	chr1:160681612	SLAMF1, CD48, SLAMF7	TNFa	SREBP	monocytes	hg19	Kusandi_2019
SLC25A23	chr19:6459803	SLC25A23, TNFSF9	TNFa	SREBP	monocytes	hg19	Kusandi_2019
SLC39A14	chr8:22224790	SLC39A14, PPP3CC	TNFa	SREBP	monocytes	hg19	Kusandi_2019
CYLD	chr16:50775960	SNX20, CYLD	TNFa	SREBP	monocytes	hg19	Kusandi_2019
SPACA6	chr19:52192686	SPACA6, FPR1, FPR2	TNFa	SREBP	monocytes	hg19	Kusandi_2019
G3BP1	chr5:151151514	SPARC, ATOX1, G3BP1	TNFa	SREBP	monocytes	hg19	Kusandi_2019
CEBPB	chr20:48807619	TMEM189, CEBPB	TNFa	SREBP	monocytes	hg19	Kusandi_2019
TNFRSF10B	chr8:22926544	TNFRSF10B, TNFRSF10C	TNFa	SREBP	monocytes	hg19	Kusandi_2019
9330175E14Rik	chr8:96958503	9330175E14Rik, Nlrc5	IFNg	PU1	BMDM	mm9	Langlais_2016
Sp100	chr1:87546562	Sp140, Sp110, Sp100	IFNg	PU1	BMDM	mm9	Langlais_2016
Atf3	chr1:193007212	Batf3, Atf3	IFNg	PU1	BMDM	mm9	Langlais_2016
Gatm	chr2:122437013	Gatm, AA467197	IFNg	PU1	BMDM	mm9	Langlais_2016
Inpp5b	chr4:124419093	Pou3f1, Inpp5b	IFNg	PU1	BMDM	mm9	Langlais_2016
Tnfrsf1a	chr6:125299740	Tnfrsf1a, Plekhg6	IFNg	PU1	BMDM	mm9	Langlais_2016
Nod1	chr6:54922606	Nod1, Ggct	IFNg	IRF8	BMDM	mm9	Langlais_2016
Slfn5	chr11:82765603	Slfn5, Slfn9, Slfn8, Slfn2, Slfn1, Slfn4	IFNg	IRF8	BMDM	mm9	Langlais_2016
Ccl12	chr11:81915346	Ccl7, Ccl12, Ccl8	IFNg	IRF8	BMDM	mm9	Langlais_2016
H2-T24	chr17:36157505	A930015D03Rik, H2-T24, H2-T23	IFNg	IRF8	BMDM	mm9	Langlais_2016
P2ry13	chr3:59014804	P2ry14, P2ry13, P2ry12	IFNg	IRF8	BMDM	mm9	Langlais_2016
Casp1	chr9:5298516	Casp1, Casp4, Casp12	IFNg	IRF8	BMDM	mm9	Langlais_2016
Wfdc17	chr11:83517557	Ccl4, Wfdc17	IFNg	IRF8	BMDM	mm9	Langlais_2016
Cmpk2	chr12:27154079	Rsad2, Cmpk2	IFNg	IRF8	BMDM	mm9	Langlais_2016
Nampt	chr12:33505699	Nampt, Gdap10	IFNg	IRF8	BMDM	mm9	Langlais_2016
Clic5	chr17:44325520	Enpp4, Clic5	IFNg	IRF8	BMDM	mm9	Langlais_2016
Ms4a4c	chr19:11482150	Ms4a4c, Ms4a6c	IFNg	IRF8	BMDM	mm9	Langlais_2016
Ifih1	chr2:62484312	Ifih1, Gca	IFNg	IRF8	BMDM	mm9	Langlais_2016
Gatm	chr2:122437013	Gatm, AA467197	IFNg	IRF8	BMDM	mm9	Langlais_2016
Tlr6	chr5:65351335	Tlr1, Tlr6	IFNg	IRF8	BMDM	mm9	Langlais_2016
Oasl2	chr5:115346942	Oasl2, Oasl1	IFNg	IRF8	BMDM	mm9	Langlais_2016
Trafd1	chr5:121835624	Trafd1, Naa25	IFNg	IRF8	BMDM	mm9	Langlais_2016
Pml	chr9:58097593	Pml,Stoml1	IFNg	IRF1	BMDM	mm9	Langlais_2016
Sp100	chr1:87546562	Sp140, Sp110, Sp100	IFNg	IRF1	BMDM	mm9	Langlais_2016
Fcgr4	chr1:172949056	Fcgr2b, Fcgr4, Fcgr3	IFNg	IRF1	BMDM	mm9	Langlais_2016
Il15ra	chr2:11626919	Pfkfb3, Il2ra, Il15ra	IFNg	IRF1	BMDM	mm9	Langlais_2016
C1ra	chr6:124462638	C1rl, C1ra, C1rb	IFNg	IRF1	BMDM	mm9	Langlais_2016
Atf3	chr1:193007212	Batf3, Atf3	IFNg	IRF1	BMDM	mm9	Langlais_2016
Hivep2	chr10:13685880	Aig1, Hivep2	IFNg	IRF1	BMDM	mm9	Langlais_2016
Nlrp1b	chr11:71043735	Nlrp1b, Nlrp1c-ps	IFNg	IRF1	BMDM	mm9	Langlais_2016
Stat3	chr11:100800854	Stat5b, Stat3	IFNg	IRF1	BMDM	mm9	Langlais_2016
Rhbdf2	chr11:116488333	Sphk1, Rhbdf2	IFNg	IRF1	BMDM	mm9	Langlais_2016
Nampt	chr12:33505699	Nampt, Gdap10	IFNg	IRF1	BMDM	mm9	Langlais_2016
Serpinb9	chr13:33096409	Serpinb6b, Serpinb9	IFNg	IRF1	BMDM	mm9	Langlais_2016
Clic5	chr17:44325520	Enpp4, Clic5	IFNg	IRF1	BMDM	mm9	Langlais_2016
St6galnac4	chr2:32442597	Fam102a, St6galnac4	IFNg	IRF1	BMDM	mm9	Langlais_2016
Ifih1	chr2:62484312	Ifih1, Gca	IFNg	IRF1	BMDM	mm9	Langlais_2016
Inpp5b	chr4:124419093	Pou3f1, Inpp5b	IFNg	IRF1	BMDM	mm9	Langlais_2016
Tlr6	chr5:65351335	Tlr1, Tlr6	IFNg	IRF1	BMDM	mm9	Langlais_2016
Oasl2	chr5:115346942	Oasl2, Oasl1	IFNg	IRF1	BMDM	mm9	Langlais_2016
Trafd1	chr5:121835624	Trafd1, Naa25	IFNg	IRF1	BMDM	mm9	Langlais_2016
Zyx	chr6:42299826	Zyx, Epha1	IFNg	IRF1	BMDM	mm9	Langlais_2016
Nod1	chr6:54922606	Nod1, Ggct	IFNg	IRF1	BMDM	mm9	Langlais_2016
Clec2d	chr6:129130632	Clec2d, Cd69	IFNg	IRF1	BMDM	mm9	Langlais_2016
Sertad3	chr7:28258858	Sertad3, Sertad1	IFNg	IRF1	BMDM	mm9	Langlais_2016
9330175E14Rik	chr8:96958503	9330175E14Rik, Nlrc5	IFNg	IRF1	BMDM	mm9	Langlais_2016
H2-K1	chr17:34137292	Daxx, Zbtb22, Tapbp, Rgl2, H2-K2, H2-K1	TNFa	p65	NIH3T3	mm9	Lo_2013
Cfb	chr17:34999459	Cfb, C2	TNFa	p65	NIH3T3	mm9	Lo_2013
Trp53	chr11:69393860	1110008P14Rik, Lcn2, Slc25a25	TNFa	p65	NIH3T3	mm9	Lo_2013
Slpi	chr2:164182243	Slpi, Sdc4	TNFa	p65	NIH3T3	mm9	Lo_2013
Cxcl1	chr5:91320270	Cxcl1, Cxcl2	TNFa	p65	NIH3T3	mm9	Lo_2013
Gbp6	chr5:105722718	Gbp8, Gbp9, Gbp4, Gbp10, Gbp6	TNFa	p65	NIH3T3	mm9	Lo_2013
Oasl1	chr5:115373248	Oasl2, Oasl1	TNFa	p65	NIH3T3	mm9	Lo_2013
Camp	chr9:109751970	Nme6, Camp	TNFa	p65	NIH3T3	mm9	Lo_2013
HSPA1L	chr6:31815058	HSPA1L, SNORD48	Heat_Shock	HSF1	hESCs	hg38	Lyu_2018
DEDD2	chr19:42220152	MIR4323, DEDD2, ERF	Heat_Shock	HSF1	hESCs	hg38	Lyu_2018
MRPL18	chr6:159790311	SNORA20, MRPL18, PNLDC1	Heat_Shock	HSF1	hESCs	hg38	Lyu_2018
GATA3	chr10:8055203	GATA3-AS1, GATA3	Heat_Shock	HSF1	hESCs	hg38	Lyu_2018
CHORDC1	chr11:90223364	NAALAD2, CHORDC1	Heat_Shock	HSF1	hESCs	hg38	Lyu_2018
Ccdc84	chr9:44418069	Trappc4, Rps25, Ccdc84	Heat_Shock	HSF1(MM)	MEF	mm10	Mahat_2016
Dnajb2	chr1:75236422	Zfand2b, Tuba4a, Dnajb2	Heat_Shock	HSF1(MM)	MEF	mm10	Mahat_2016
Sphk2	chr7:45718002	Car11, Dbp, Sphk2	Heat_Shock	HSF1(MM)	MEF	mm10	Mahat_2016
Pik3r2	chr8:70776712	Rab3a, Mpv17l2, Pik3r2	Heat_Shock	HSF1(MM)	MEF	mm10	Mahat_2016
Hnrnpab	chr11:51606881	Hnrnpab, Rmnd5b	Heat_Shock	HSF1(MM)	MEF	mm10	Mahat_2016
Recql4	chr15:76710559	Mfsd3, Recql4	Heat_Shock	HSF1(MM)	MEF	mm10	Mahat_2016
9030025P20Rik	chr17:14979363	1600012H06Rik, 9030025P20Rik	Heat_Shock	HSF1(MM)	MEF	mm10	Mahat_2016
Ctsw	chr19:5468507	Ctsw, Mus81	Heat_Shock	HSF1(MM)	MEF	mm10	Mahat_2016
Golga1	chr2:39065541	Wdr38, Golga1	Heat_Shock	HSF1(MM)	MEF	mm10	Mahat_2016
Dynll1	chr5:115300990	Dynll1, Gatc, Triap1	Heat_Shock	HSF1(MM)	MEF	mm10	Mahat_2016
Cnpy4	chr5:138188034	Cnpy4, 6330418K02Rik	Heat_Shock	HSF1(MM)	MEF	mm10	Mahat_2016
Mat2a	chr6:72439556	Rnf181, Mat2a	Heat_Shock	HSF1(MM)	MEF	mm10	Mahat_2016
Mat2a	chr6:72439556	Rnf181, Mat2a	Heat_Shock	HSF1(CS)	MEF	mm10	Mahat_2016
Dnajb2	chr1:75236422	Zfand2b, Tuba4a, Dnajb2	Heat_Shock	HSF1(CS)	MEF	mm10	Mahat_2016
9030025P20Rik	chr17:14979363	1600012H06Rik, 9030025P20Rik	Heat_Shock	HSF1(CS)	MEF	mm10	Mahat_2016
Ctsw	chr19:5468507	Ctsw, Mus81	Heat_Shock	HSF1(CS)	MEF	mm10	Mahat_2016
Golga1	chr2:39065541	Wdr38, Golga1	Heat_Shock	HSF1(CS)	MEF	mm10	Mahat_2016
Dynll1	chr5:115300990	Dynll1, Gatc, Triap1	Heat_Shock	HSF1(CS)	MEF	mm10	Mahat_2016
Cnpy4	chr5:138188034	Cnpy4, 6330418K02Rik	Heat_Shock	HSF1(CS)	MEF	mm10	Mahat_2016
Isg15	chr4:156200818	Agrn, Isg15	LPS	IRF1	BMDM	mm9	Mancino_2015
Sco1	chr11:67053169	Adprm, Sco1	LPS	IRF1	BMDM	mm9	Mancino_2015
Serpina3f	chr12:104215043	Serpina3f, Serpina3g	LPS	IRF1	BMDM	mm9	Mancino_2015
Il15ra	chr2:11705292	Il2ra, Il15ra	LPS	IRF1	BMDM	mm9	Mancino_2015
Zbp1	chr2:173218922	Zbp1, Pmepa1	LPS	IRF1	BMDM	mm9	Mancino_2015
Mthfr	chr4:148039576	Mthfr, Fbxo6	LPS	IRF1	BMDM	mm9	Mancino_2015
Isg15	chr4:156200818	Agrn, Isg15	LPS	IRF8	BMDM	mm9	Mancino_2015
Gm4951	chr18:60212076	Gm4951, Gm4841, F830016B08Rik, Iigp1	LPS	IRF8	BMDM	mm9	Mancino_2015
Ifit1	chr19:34640888	Ifit2, Ifit3, Ifit1	LPS	IRF8	BMDM	mm9	Mancino_2015
Sco1	chr11:67053169	Adprm, Sco1	LPS	IRF8	BMDM	mm9	Mancino_2015
	chr12:104215043	Serpina3f, Serpina3g	LPS	IRF8	BMDM	mm9	Mancino_2015
Il15ra	chr2:11705292	Il2ra, Il15ra	LPS	IRF8	BMDM	mm9	Mancino_2015
Zbp1	chr2:173218922	Zbp1, Pmepa1	LPS	IRF8	BMDM	mm9	Mancino_2015
Oas1a	chr5:120907525	Oas1g, Oas1a	LPS	IRF8	BMDM	mm9	Mancino_2015
Oas1a	chr5:120907525	Oas1g, Oas1a	LPS	PU1	BMDM	mm9	Mancino_2015
Zbp1	chr2:173218922	Zbp1, Pmepa1	LPS	STAT2	BMDM	mm9	Mancino_2015
Sco1	chr11:67053169	Adprm, Sco1	LPS	STAT2	BMDM	mm9	Mancino_2015
	chr12:104215043	Serpina3f, Serpina3g	LPS	STAT2	BMDM	mm9	Mancino_2015
Il15ra	chr2:11705292	Agrn, Isg15	LPS	STAT2	BMDM	mm9	Mancino_2015
Zbp1	chr2:173218922	Zbp1, Pmepa1	LPS	STAT1	BMDM	mm9	Mancino_2015
Sco1	chr11:67053169	Adprm, Sco1	LPS	STAT1	BMDM	mm9	Mancino_2015
Il15ra	chr2:11705292	Il2ra, Il15ra	LPS	STAT1	BMDM	mm9	Mancino_2015
MYH11	chr16:15857030	MYH11, ABCC1	TNFa	p65	monocytes	hg38	Park_2017
STX12	chr1:27773182	STX12, THEMIS2	TNFa	p65	monocytes	hg38	Park_2017
ETV3	chr1:157138591	ARHGEF11, ETV3	TNFa	p65	monocytes	hg38	Park_2017
JMJD7	chr15:41828084	JMJD7, PLA2G4B	TNFa	p65	monocytes	hg38	Park_2017
C15orf48	chr15:45431028	C15orf48, HMGN2P46	TNFa	p65	monocytes	hg38	Park_2017
LITAF	chr16:11587466	LITAF, SNN	TNFa	p65	monocytes	hg38	Park_2017
IDO1	chr8:39913808	IDO1, IDO2	IFN_TNFa	IRF1	monocytes	hg38	Park_2017
BCL2A1	chr15:79971301	MTHFS, BCL2A1	IFN_TNFa	IRF1	monocytes	hg38	Park_2017
RPS5	chr19:58899135	A1BG-AS1, A1BG, ZNF497, RPS5, ZNF324	PMA_differentiation	MAF1	THP-1	hg19	Phanstiel_2017
ALDH1A2	chr15:58358121	ALDH1A2, AQP9	PMA_differentiation	MAF1	THP-1	hg19	Phanstiel_2017
UBN1	chr16:4897481	ANKS3, ZNF500, UBN1, PPL	PMA_differentiation	MAF1	THP-1	hg19	Phanstiel_2017
PPP3CB	chr10:75255782	ANXA7, MSS51, PPP3CB	PMA_differentiation	MAF1	THP-1	hg19	Phanstiel_2017
FRAT2	chr10:99094486	ARHGAP19-SLIT1, FRAT1, FRAT2	PMA_differentiation	MAF1	THP-1	hg19	Phanstiel_2017
GDPD5	chr11:75236986	ARRB1, KLHL35, GDPD5, SERPINH1	PMA_differentiation	MAF1	THP-1	hg19	Phanstiel_2017
PDZD4	chrX:153095842	BCAP31, ABCD1, PLXNB3, SSR4, PDZD4, L1CAM, AVPR2, ARHGAP4, RENBP, TMEM187, IRAK1	PMA_differentiation	MAF1	THP-1	hg19	Phanstiel_2017
BAX	chr19:49458131	BCAT2, HSD17B14, PPP1R15A, NUCB1, NUCB1-AS1, BAX, FTL, LHB, CGB7, KCNA7, SNRNP70, TRPM4	PMA_differentiation	MAF1	THP-1	hg19	Phanstiel_2017
ZFAND6	chr15:80351909	BCL2A1, ZFAND6	PMA_differentiation	MAF1	THP-1	hg19	Phanstiel_2017
BLMH	chr17:28618962	BLMH, CPD	PMA_differentiation	MAF1	THP-1	hg19	Phanstiel_2017
TATDN2	chr3:10290142	BRK1, IRAK2, TATDN2	PMA_differentiation	MAF1	THP-1	hg19	Phanstiel_2017
NEU1	chr6:31830098	C6orf47, DDAH2, LSM2, NEU1	PMA_differentiation	MAF1	THP-1	hg19	Phanstiel_2017
C7orf25	chr7:42951689	C7orf25, MRPL32	PMA_differentiation	MAF1	THP-1	hg19	Phanstiel_2017
ITGB3	chr17:45331207	CDC27, ITGB3	PMA_differentiation	MAF1	THP-1	hg19	Phanstiel_2017
SEMA6C	chr1:151119107	CDC42SE1, MLLT11, GABPB2, SEMA6C, TNFAIP8L2, PIP5K1A	PMA_differentiation	MAF1	THP-1	hg19	Phanstiel_2017
CDCP1	chr3:45187870	CDCP1, TMEM158	PMA_differentiation	MAF1	THP-1	hg19	Phanstiel_2017
MPPE1	chr18:11908316	CHMP1B, MPPE1	PMA_differentiation	MAF1	THP-1	hg19	Phanstiel_2017
RNF149	chr2:101925163	CNOT11, RNF149, CREG2, RFX8	PMA_differentiation	MAF1	THP-1	hg19	Phanstiel_2017
CPNE2	chr16:57126494	CPNE2, RSPRY1	PMA_differentiation	MAF1	THP-1	hg19	Phanstiel_2017
DLEU7-AS1	chr13:51382490	DLEU7-AS1, DLEU7	PMA_differentiation	MAF1	THP-1	hg19	Phanstiel_2017
DTX1	chr12:113495661	DTX1, RASAL1, DDX54	PMA_differentiation	MAF1	THP-1	hg19	Phanstiel_2017
MCL1	chr1:150551714	ECM1, ADAMTSL4, MCL1	PMA_differentiation	MAF1	THP-1	hg19	Phanstiel_2017
ELOVL1	chr1:43833245	ELOVL1, SZT2-AS1	PMA_differentiation	MAF1	THP-1	hg19	Phanstiel_2017
ERAP1	chr5:96143892	ERAP1, ERAP2, LNPEP	PMA_differentiation	MAF1	THP-1	hg19	Phanstiel_2017
ETV3	chr1:157108187	ETV3L, CYCSP52, ETV3	PMA_differentiation	MAF1	THP-1	hg19	Phanstiel_2017
PPFIA1	chr11:70116795	FADD, PPFIA1	PMA_differentiation	MAF1	THP-1	hg19	Phanstiel_2017
ZHX1	chr8:124287781	FAM83A, FAM83A-AS1, ZHX1	PMA_differentiation	MAF1	THP-1	hg19	Phanstiel_2017
GCA	chr2:163175272	FAP, GCA	PMA_differentiation	MAF1	THP-1	hg19	Phanstiel_2017
TICAM1	chr19:4831754	FEM1A, TICAM1	PMA_differentiation	MAF1	THP-1	hg19	Phanstiel_2017
FEZ1	chr11:125366161	FEZ1, STT3A	PMA_differentiation	MAF1	THP-1	hg19	Phanstiel_2017
FZR1	chr19:3506808	FZR1, C19orf71, GIPC3, TBXA2R, CACTIN, PIP5K1C, APBA3, MATK	PMA_differentiation	MAF1	THP-1	hg19	Phanstiel_2017
GJB2	chr13:20766577	GJA3, GJB2	PMA_differentiation	MAF1	THP-1	hg19	Phanstiel_2017
GLB1	chr3:33138722	GLB1, CRTAP	PMA_differentiation	MAF1	THP-1	hg19	Phanstiel_2017
GRM4	chr6:34123399	GRM4, HMGA1	PMA_differentiation	MAF1	THP-1	hg19	Phanstiel_2017
PPP2CB	chr8:30670334	GSR, UBXN8, PPP2CB	PMA_differentiation	MAF1	THP-1	hg19	Phanstiel_2017
GTPBP1	chr22:39101948	GTPBP1, SUN2, NPTXR	PMA_differentiation	MAF1	THP-1	hg19	Phanstiel_2017
INPP1	chr2:191208314	HIBCH, INPP1	PMA_differentiation	MAF1	THP-1	hg19	Phanstiel_2017
HIP1R	chr12:123320003	HIP1R, VPS37B	PMA_differentiation	MAF1	THP-1	hg19	Phanstiel_2017
HYOU1	chr11:118927416	HYOU1, C2CD2L	PMA_differentiation	MAF1	THP-1	hg19	Phanstiel_2017
IDO1	chrX:154298911	F8, MTCP1	PMA_differentiation	MAF1	THP-1	hg19	Phanstiel_2017
COX6A2	chr16:31439181	ITGAM, ITGAX, ITGAD, COX6A2	PMA_differentiation	MAF1	THP-1	hg19	Phanstiel_2017
RB1	chr13:48877882	ITM2B, RB1	PMA_differentiation	MAF1	THP-1	hg19	Phanstiel_2017
JAK3	chr19:17958841	JAK3, RPL18A, CCDC124, KCNN1	PMA_differentiation	MAF1	THP-1	hg19	Phanstiel_2017
KATNBL1	chr15:34502297	KATNBL1, EMC4	PMA_differentiation	MAF1	THP-1	hg19	Phanstiel_2017
KDELR2	chr7:6523283	KDELR2, ZDHHC4, C7orf26	PMA_differentiation	MAF1	THP-1	hg19	Phanstiel_2017
PNP	chr14:20937537	KLHL33, APEX1, PNP, RNASE10	PMA_differentiation	MAF1	THP-1	hg19	Phanstiel_2017
DCTN6	chr8:30014384	LEPROTL1, DCTN6	PMA_differentiation	MAF1	THP-1	hg19	Phanstiel_2017
AMZ1	chr7:2727835	LFNG, IQCE, TTYH3, AMZ1	PMA_differentiation	MAF1	THP-1	hg19	Phanstiel_2017
RNF215	chr22:30782900	LIF, TBC1D10A, SF3A1, RNF215	PMA_differentiation	MAF1	THP-1	hg19	Phanstiel_2017
NSMCE2	chr8:126104564	LINC00964, ZNF572, SQLE, NSMCE2	PMA_differentiation	MAF1	THP-1	hg19	Phanstiel_2017
LRWD1	chr7:102105329	LRWD1, POLR2J	PMA_differentiation	MAF1	THP-1	hg19	Phanstiel_2017
PPIP5K1	chr15:43882451	MAP1A, PPIP5K1	PMA_differentiation	MAF1	THP-1	hg19	Phanstiel_2017
PLCL1	chr2:198669316	MARS2, PLCL1	PMA_differentiation	MAF1	THP-1	hg19	Phanstiel_2017
USP2	chr11:119252400	MCAM, USP2	PMA_differentiation	MAF1	THP-1	hg19	Phanstiel_2017
MGAT1	chr5:180242616	MGAT1, LINC00847, BTNL8	PMA_differentiation	MAF1	THP-1	hg19	Phanstiel_2017
MIA3	chr1:222791443	MIA3, BROX	PMA_differentiation	MAF1	THP-1	hg19	Phanstiel_2017
ROM1	chr11:62380712	MIR3654, ROM1, EML3, B3GAT3, GANAB	PMA_differentiation	MAF1	THP-1	hg19	Phanstiel_2017
MMP17	chr12:132313437	MMP17, ULK1, PUS1, EP400	PMA_differentiation	MAF1	THP-1	hg19	Phanstiel_2017
MORN1	chr1:2322993	MORN1, PEX10	PMA_differentiation	MAF1	THP-1	hg19	Phanstiel_2017
MTUS1	chr8:17659088	MTUS1, FGL1, PCM1	PMA_differentiation	MAF1	THP-1	hg19	Phanstiel_2017
BRSK2	chr11:1411163	MUC5B, TOLLIP, BRSK2, MOB2	PMA_differentiation	MAF1	THP-1	hg19	Phanstiel_2017
NBEAL2	chr3:47021172	NECAB3, PXMP4, ZNF341, CHMP4B	PMA_differentiation	MAF1	THP-1	hg19	Phanstiel_2017
CD276	chr15:73977121	NPTN, CD276	PMA_differentiation	MAF1	THP-1	hg19	Phanstiel_2017
IL4R	chr16:27325294	NSMCE1, IL4R	PMA_differentiation	MAF1	THP-1	hg19	Phanstiel_2017
DUSP7	chr3:52090587	PARP3, PCBP4, DUSP7, POC1A, ALAS1, TWF2, PPM1M, GLYCTK, DNAH1	PMA_differentiation	MAF1	THP-1	hg19	Phanstiel_2017
PBRM1	chr3:52719929	PBRM1, NEK4, ITIH3	PMA_differentiation	MAF1	THP-1	hg19	Phanstiel_2017
SYT12	chr11:66790763	PC, SYT12	PMA_differentiation	MAF1	THP-1	hg19	Phanstiel_2017
PCDHGA12	chr5:140810073	PCDHGA4, PCDHGB4, PCDHGA9, PCDHGB6, PCDHGA10, PCDHGB7, PCDHGA11, PCDHGA12, PCDHGC3, PCDHGC4	PMA_differentiation	MAF1	THP-1	hg19	Phanstiel_2017
MRPL28	chr16:420538	PDIA2, AXIN1, MRPL28, TMEM8A, DECR2	PMA_differentiation	MAF1	THP-1	hg19	Phanstiel_2017
TRAF3IP1	chr2:239229158	PER2, TRAF3IP1	PMA_differentiation	MAF1	THP-1	hg19	Phanstiel_2017
PEX14	chr1:10535006	PGD, CORT, PEX14	PMA_differentiation	MAF1	THP-1	hg19	Phanstiel_2017
PHC1	chr12:9067104	PHC1, KLRG1	PMA_differentiation	MAF1	THP-1	hg19	Phanstiel_2017
PLAU	chr10:75670858	PLAU, VCL	PMA_differentiation	MAF1	THP-1	hg19	Phanstiel_2017
ADAM9	chr8:38854991	PLEKHA2, ADAM9	PMA_differentiation	MAF1	THP-1	hg19	Phanstiel_2017
PLXNB1	chr3:48471495	PLXNB1, ATRIP	PMA_differentiation	MAF1	THP-1	hg19	Phanstiel_2017
AGFG2	chr7:100137325	PMS2P1, PVRIG2P, ZCWPW1, TSC22D4, AGFG2, SAP25, MOSPD3	PMA_differentiation	MAF1	THP-1	hg19	Phanstiel_2017
ELMSAN1	chr14:74253411	PNMA1, ELMSAN1	PMA_differentiation	MAF1	THP-1	hg19	Phanstiel_2017
POLA2	chr11:65029432	POLA2, DPF2, FRMD8, NEAT1, MALAT1, SCYL1, SSSCA1-AS1, EHBP1L1, MAP3K11	PMA_differentiation	MAF1	THP-1	hg19	Phanstiel_2017
C2CD2	chr21:43374127	PRDM15, C2CD2, ZBTB21, UMODL1	PMA_differentiation	MAF1	THP-1	hg19	Phanstiel_2017
NTNG1	chr1:107682709	PRMT6, NTNG1	PMA_differentiation	MAF1	THP-1	hg19	Phanstiel_2017
DRD4	chr11:637768	PTDSS2, HRAS, LRRC56, IRF7, CDHR5, DRD4, TMEM80, CEND1, SLC25A22, CD151, POLR2L, TSPAN4, AP2A2	PMA_differentiation	MAF1	THP-1	hg19	Phanstiel_2017
PIP5KL1	chr9:130692556	PTRH1, TOR2A, CDK9, FPGS, ENG, AK1, ST6GALNAC6, ST6GALNAC4, PIP5KL1, FAM102A, SLC25A25, PTGES2, C9orf16, CIZ1	PMA_differentiation	MAF1	THP-1	hg19	Phanstiel_2017
RAB1A	chr2:65357435	RAB1A, ACTR2	PMA_differentiation	MAF1	THP-1	hg19	Phanstiel_2017
SLC35G3	chr17:33521412	RAD51D, SLC35G3, SLFN5	PMA_differentiation	MAF1	THP-1	hg19	Phanstiel_2017
RASD2	chr22:35936540	RASD2, MB	PMA_differentiation	MAF1	THP-1	hg19	Phanstiel_2017
RECK	chr9:36036909	RECK, GLIPR2	PMA_differentiation	MAF1	THP-1	hg19	Phanstiel_2017
RGL1	chr1:183605243	RGL1, APOBEC4	PMA_differentiation	MAF1	THP-1	hg19	Phanstiel_2017
KRCC1	chr2:88355302	RGPD1, KRCC1	PMA_differentiation	MAF1	THP-1	hg19	Phanstiel_2017
MPG	chr16:128723	RHBDF1, MPG, NPRL3	PMA_differentiation	MAF1	THP-1	hg19	Phanstiel_2017
RHOG	chr11:3862189	RHOG, STIM1	PMA_differentiation	MAF1	THP-1	hg19	Phanstiel_2017
RLF	chr1:40627058	RLF, ZMPSTE24	PMA_differentiation	MAF1	THP-1	hg19	Phanstiel_2017
RPN1	chr3:128369661	RPN1, RAB7A	PMA_differentiation	MAF1	THP-1	hg19	Phanstiel_2017
HTR6	chr1:19991867	RPS14P3, HTR6	PMA_differentiation	MAF1	THP-1	hg19	Phanstiel_2017
CELSR2	chr1:109792660	SARS1, CELSR2	PMA_differentiation	MAF1	THP-1	hg19	Phanstiel_2017
SCARB1	chr12:125348410	SCARB1, UBC, DHX37	PMA_differentiation	MAF1	THP-1	hg19	Phanstiel_2017
SCARB2	chr4:77134977	SCARB2, FAM47E-STBD1	PMA_differentiation	MAF1	THP-1	hg19	Phanstiel_2017
USF2	chr19:35759864	SCN1B, FXYD3, FXYD1, FXYD5, LSR, USF2, CD22	PMA_differentiation	MAF1	THP-1	hg19	Phanstiel_2017
SCRN1	chr7:30029905	SCRN1, PLEKHA8	PMA_differentiation	MAF1	THP-1	hg19	Phanstiel_2017
H3F3AP4	chr1:226250927	SDE2, H3F3AP4	PMA_differentiation	MAF1	THP-1	hg19	Phanstiel_2017
FHL3	chr1:38471186	SF3A3, FHL3	PMA_differentiation	MAF1	THP-1	hg19	Phanstiel_2017
ABLIM3	chr5:148521009	SH3TC2, ABLIM3	PMA_differentiation	MAF1	THP-1	hg19	Phanstiel_2017
AP2S1	chr19:47354103	SLC1A5, AP2S1	PMA_differentiation	MAF1	THP-1	hg19	Phanstiel_2017
ELMO2	chr20:45035190	SLC35C2, ELMO2	PMA_differentiation	MAF1	THP-1	hg19	Phanstiel_2017
PLBD2	chr12:113796891	SLC8B1, PLBD2, SDS	PMA_differentiation	MAF1	THP-1	hg19	Phanstiel_2017
AMIGO1	chr1:110051849	SORT1, ATXN7L2, AMIGO1	PMA_differentiation	MAF1	THP-1	hg19	Phanstiel_2017
NRGN	chr11:124609837	SPA17, NRGN, VSIG2, ESAM, MSANTD2, ROBO4	PMA_differentiation	MAF1	THP-1	hg19	Phanstiel_2017
PKD2	chr4:88928786	SPP1, PKD2	PMA_differentiation	MAF1	THP-1	hg19	Phanstiel_2017
SH3GL1	chr19:4400544	STAP2, SH3GL1	PMA_differentiation	MAF1	THP-1	hg19	Phanstiel_2017
ARNTL2	chr12:27485768	STK38L, ARNTL2	PMA_differentiation	MAF1	THP-1	hg19	Phanstiel_2017
STON2	chr14:81902809	STON2, SEL1L	PMA_differentiation	MAF1	THP-1	hg19	Phanstiel_2017
UCHL3	chr13:76123615	TBC1D4, UCHL3	PMA_differentiation	MAF1	THP-1	hg19	Phanstiel_2017
DNAH10	chr12:124247041	TCTN2, ATP6V0A2, DNAH10	PMA_differentiation	MAF1	THP-1	hg19	Phanstiel_2017
CTSO	chr4:156875018	TDO2, CTSO	PMA_differentiation	MAF1	THP-1	hg19	Phanstiel_2017
TGFB1	chr19:41859827	TGFB1, EXOSC5, B3GNT8	PMA_differentiation	MAF1	THP-1	hg19	Phanstiel_2017
HOOK3	chr8:42752120	THAP1, HOOK3	PMA_differentiation	MAF1	THP-1	hg19	Phanstiel_2017
SLC12A4	chr16:68002597	THAP11, CTRL, PSMB10, SLC12A4	PMA_differentiation	MAF1	THP-1	hg19	Phanstiel_2017
THSD1	chr13:52980307	THSD1, VPS36	PMA_differentiation	MAF1	THP-1	hg19	Phanstiel_2017
TIMP2	chr17:76921469	TIMP2, LGALS3BP, CANT1, ENGASE	PMA_differentiation	MAF1	THP-1	hg19	Phanstiel_2017
TMC6	chr17:76128508	TMC6, SYNGR2	PMA_differentiation	MAF1	THP-1	hg19	Phanstiel_2017
TMEM127	chr2:96931735	TMEM127, ITPRIPL1	PMA_differentiation	MAF1	THP-1	hg19	Phanstiel_2017
TMEM150A	chr2:85829822	TMEM150A, GNLY	PMA_differentiation	MAF1	THP-1	hg19	Phanstiel_2017
RALB	chr2:121010927	TMEM185B, RALB	PMA_differentiation	MAF1	THP-1	hg19	Phanstiel_2017
TMEM51	chr1:15479027	TMEM51, C1orf195, FHAD1	PMA_differentiation	MAF1	THP-1	hg19	Phanstiel_2017
VPS13D	chr1:12290086	TNFRSF1B, VPS13D	PMA_differentiation	MAF1	THP-1	hg19	Phanstiel_2017
MPDU1	chr17:7486964	TNFSF13, SENP3, SNORA67, CD68, MPDU1, SOX15, SAT2, TP53	PMA_differentiation	MAF1	THP-1	hg19	Phanstiel_2017
SLC43A3	chr11:57195053	TNKS1BP1, PRG2, SLC43A3, RTN4RL2, SMTNL1, UBE2L6, YPEL4, ZDHHC5, TMX2, CTNND1	PMA_differentiation	MAF1	THP-1	hg19	Phanstiel_2017
KCMF1	chr2:85198283	TRABD2A, TMSB10, KCMF1	PMA_differentiation	MAF1	THP-1	hg19	Phanstiel_2017
TRAM2	chr6:52441858	TRAM2, TMEM14A	PMA_differentiation	MAF1	THP-1	hg19	Phanstiel_2017
TRAPPC10	chr21:45432189	TRAPPC10, PWP2	PMA_differentiation	MAF1	THP-1	hg19	Phanstiel_2017
GBA	chr1:155214418	TRIM46, GBA	PMA_differentiation	MAF1	THP-1	hg19	Phanstiel_2017
B4GALT6	chr18:29264708	TTR, B4GALT6	PMA_differentiation	MAF1	THP-1	hg19	Phanstiel_2017
TXNDC15	chr5:134209459	TXNDC15, CATSPER3, PITX1	PMA_differentiation	MAF1	THP-1	hg19	Phanstiel_2017
USE1	chr19:17326165	USE1, NR2F6, USHBP1, GTPBP3, PLVAP, BST2	PMA_differentiation	MAF1	THP-1	hg19	Phanstiel_2017
XKR6	chr8:11059342	VCP, PIGO, FAM214B, UNC13B	PMA_differentiation	MAF1	THP-1	hg19	Phanstiel_2017
XKR6	chr8:11059342	XKR6, MTMR9	PMA_differentiation	MAF1	THP-1	hg19	Phanstiel_2017
CEP170B	chr14:105331604	ZBTB42, LINC00638, CEP170B	PMA_differentiation	MAF1	THP-1	hg19	Phanstiel_2017
ZFYVE28	chr4:2420372	ZFYVE28, RNF4	PMA_differentiation	MAF1	THP-1	hg19	Phanstiel_2017
ZNF10	chr12:133707212	ZNF10, ZNF268	PMA_differentiation	MAF1	THP-1	hg19	Phanstiel_2017
ZNF783	chr7:148959286	ZNF212, ZNF783	PMA_differentiation	MAF1	THP-1	hg19	Phanstiel_2017
ZNF318	chr6:43337385	ZNF318, ABCC10, YIPF3	PMA_differentiation	MAF1	THP-1	hg19	Phanstiel_2017
ZNF768	chr16:30537887	ZNF48, DCTPP1, SEPHS2, ITGAL, ZNF768, ZNF688	PMA_differentiation	MAF1	THP-1	hg19	Phanstiel_2017
Phf11d	chr14:59347407	Rcbtb1, Phf11a, Phf11b, Phf11d, Phf11c, Setdb2	IFNg	CEBPB	BMDM	mm10	Piccolo_2017
Tgm1	chr14:55700019	Psme1, Psme2, Rnf31, Tgm1, Ltb4r1	IFNg	CEBPB	BMDM	mm10	Piccolo_2017
A630001G21Rik	chr1:85717083	Sp110, Sp140, Sp100, A630001G21Rik	IFNg	CEBPB	BMDM	mm10	Piccolo_2017
Naaa	chr5:92257659	Naaa, Sdad1, Cxcl9, Cxcl10	IFNg	CEBPB	BMDM	mm10	Piccolo_2017
Zfp36	chr7:28376784	Plekhg2, Zfp36, Med29, Paf1	IFNg	CEBPB	BMDM	mm10	Piccolo_2017
Pgs1	chr11:117986292	Tha1, Socs3, Pgs1	IFNg	CEBPB	BMDM	mm10	Piccolo_2017
Tapbp	chr17:33915899	Daxx, Tapbp, H2-K1	IFNg	CEBPB	BMDM	mm10	Piccolo_2017
Batf2	chr19:6140983	Batf2, Ppp2r5b, Ehd1	IFNg	CEBPB	BMDM	mm10	Piccolo_2017
Slc15a3	chr19:10839727	Tmem132a, Slc15a3, Ccdc86	IFNg	CEBPB	BMDM	mm10	Piccolo_2017
Cd274	chr19:29367455	Jak2, Insl6, Cd274	IFNg	CEBPB	BMDM	mm10	Piccolo_2017
Slc30a4	chr2:122681233	Gatm, AA467197, Slc30a4	IFNg	CEBPB	BMDM	mm10	Piccolo_2017
Themis2	chr4:132781843	Xkr8, Themis2, Stx12	IFNg	CEBPB	BMDM	mm10	Piccolo_2017
Slc30a4	chr2:122681233	Gatm, AA467197, Slc30a4	IFNg	CEBPB	BMDM	mm10	Piccolo_2017
Irgm1	chr11:48861968	Irgm1, Psme2, Tgtp2, Tgtp2	IFNg	CEBPB	BMDM	mm10	Piccolo_2017
Stat1	chr1:52119440	Stat1, Gls	IFNg	CEBPB	BMDM	mm10	Piccolo_2017
Tor1aip1	chr1:156004614	Tor1aip1, Tor1aip2	IFNg	CEBPB	BMDM	mm10	Piccolo_2017
Tor3a	chr1:156653617	Abl2, Tor3a	IFNg	CEBPB	BMDM	mm10	Piccolo_2017
Sell	chr1:164061982	Sell, Selp	IFNg	CEBPB	BMDM	mm10	Piccolo_2017
Fyn	chr10:39368855	Fyn, Traf3ip2	IFNg	CEBPB	BMDM	mm10	Piccolo_2017
Rapgef6	chr11:54522847	Rapgef6, Cdc42se2	IFNg	CEBPB	BMDM	mm10	Piccolo_2017
Hist3h2a	chr11:58954685	Hist3h2a, Trim11	IFNg	CEBPB	BMDM	mm10	Piccolo_2017
Top3a	chr11:60740058	Top3a, Smcr8	IFNg	CEBPB	BMDM	mm10	Piccolo_2017
Dhx58	chr11:100702760	Dhx58, Stat5b	IFNg	CEBPB	BMDM	mm10	Piccolo_2017
Parp10	chr15:76231174	Parp10, Grina	IFNg	CEBPB	BMDM	mm10	Piccolo_2017
Csf2rb	chr15:78325752	Csf2rb2, Csf2rb	IFNg	CEBPB	BMDM	mm10	Piccolo_2017
Tmbim6	chr15:99392882	Fmnl3, Tmbim6	IFNg	CEBPB	BMDM	mm10	Piccolo_2017
Ciita	chr16:10480059	Dexi, Ciita	IFNg	CEBPB	BMDM	mm10	Piccolo_2017
Abhd16a	chr17:35089263	Abhd16a, Tnf	IFNg	CEBPB	BMDM	mm10	Piccolo_2017
Prdx5	chr19:6906697	Ccdc88b, Prdx5	IFNg	CEBPB	BMDM	mm10	Piccolo_2017
Ralgds	chr2:28513125	Ralgds, Gtf3c5	IFNg	CEBPB	BMDM	mm10	Piccolo_2017
Ifih1	chr2:62595798	Ifih1, Gca	IFNg	CEBPB	BMDM	mm10	Piccolo_2017
Ncoa5	chr2:165000357	Ncoa5, Cd40	IFNg	CEBPB	BMDM	mm10	Piccolo_2017
Dcun1d1	chr3:35909144	Atp11b, Dcun1d1	IFNg	CEBPB	BMDM	mm10	Piccolo_2017
Fam241a	chr3:127869058	Tifa, Fam241a	IFNg	CEBPB	BMDM	mm10	Piccolo_2017
Fgl2	chr5:21372642	Gsap, Fgl2	IFNg	CEBPB	BMDM	mm10	Piccolo_2017
Nod1	chr6:54923949	Nod1, Ggct	IFNg	CEBPB	BMDM	mm10	Piccolo_2017
Cd69	chr6:129267325	Clec2d, Cd69	IFNg	CEBPB	BMDM	mm10	Piccolo_2017
Il27	chr7:126589010	Il27, Nupr1	IFNg	CEBPB	BMDM	mm10	Piccolo_2017
AB124611	chr9:21526176	Tmed1, AB124611	IFNg	CEBPB	BMDM	mm10	Piccolo_2017
Dcaf1	chr9:106821874	Manf, Dcaf1	IFNg	CEBPB	BMDM	mm10	Piccolo_2017
Uba7	chr9:107975505	Uba7, Gmppb	IFNg	CEBPB	BMDM	mm10	Piccolo_2017
Ppp2r5b	chr19:6227765	Ppp2r5b, Ehd1	IFNg	CEBPB	BMDM	mm10	Piccolo_2017
Abhd16a	chr17:35089263	Abhd16a, Tnf	IFNg	IRF1	BMDM	mm10	Piccolo_2017
Atxn7l1	chr12:33147693	Atxn7l1, Twistnb	IFNg	IRF1	BMDM	mm10	Piccolo_2017
Batf2	chr19:6140983	Batf2, Ppp2r5b, Ehd1	IFNg	IRF1	BMDM	mm10	Piccolo_2017
Ccl2	chr11:82035571	Ccl2, Ccl7, Ccl12, Ccl8	IFNg	IRF1	BMDM	mm10	Piccolo_2017
Syvn1	chr19:6046576	Cdc42ep2, Pola2, Capn1, Syvn1	IFNg	IRF1	BMDM	mm10	Piccolo_2017
Cd69	chr6:129267325	Clec2d, Cd69	IFNg	IRF1	BMDM	mm10	Piccolo_2017
Ciita	chr16:10480059	Dexi, Ciita	IFNg	IRF1	BMDM	mm10	Piccolo_2017
Tmbim6	chr15:99392882	Fmnl3, Tmbim6	IFNg	IRF1	BMDM	mm10	Piccolo_2017
Il2rg	chrX:101264378	Gm614, Il2rg	IFNg	IRF1	BMDM	mm10	Piccolo_2017
Fgl2	chr5:21372642	Gsap, Fgl2	IFNg	IRF1	BMDM	mm10	Piccolo_2017
Hcar2	chr5:123863570	Hcar2, Denr	IFNg	IRF1	BMDM	mm10	Piccolo_2017
Trafd1	chr5:121371725	Hectd4, Trafd1, Naa25	IFNg	IRF1	BMDM	mm10	Piccolo_2017
Ifih1	chr2:62595798	Ifih1, Gca	IFNg	IRF1	BMDM	mm10	Piccolo_2017
Irgm2	chr11:58215008	Igtp, Irgm2	IFNg	IRF1	BMDM	mm10	Piccolo_2017
Irgm1	chr11:48861968	Irgm1, Psme2, Tgtp2, Tgtp2	IFNg	IRF1	BMDM	mm10	Piccolo_2017
Dcaf1	chr9:106821874	Manf, Dcaf1	IFNg	IRF1	BMDM	mm10	Piccolo_2017
Marcksl1	chr4:129513581	Marcksl1, Lck	IFNg	IRF1	BMDM	mm10	Piccolo_2017
Naaa	chr5:92257659	Naaa, Sdad1, Cxcl9, Cxcl10	IFNg	IRF1	BMDM	mm10	Piccolo_2017
Ncoa5	chr2:165000357	Ncoa5, Cd40	IFNg	IRF1	BMDM	mm10	Piccolo_2017
Dtx3l, Parp9	chr16:35926511,chr16:335938470	Parp14, Dtx3l, Parp9	IFNg	IRF1	BMDM	mm10	Piccolo_2017
Ralgds	chr2:28513125	Rapgef6, Cdc42se2	IFNg	IRF1	BMDM	mm10	Piccolo_2017
Slfn8	chr11,83002158	Slfn5, Slfn9, Slfn8, Slfn2, Slfn1	IFNg	IRF1	BMDM	mm10	Piccolo_2017
Stat1	chr1:52119440	Stat1, Gls	IFNg	IRF1	BMDM	mm10	Piccolo_2017
Slc15a3	chr19:10839727	Tmem132a, Slc15a3, Ccdc86	IFNg	IRF1	BMDM	mm10	Piccolo_2017
Trim34a	chr7:104244459	Trim34a, Trim12a, Trim12c, Trim30a, Trim30d	IFNg	IRF1	BMDM	mm10	Piccolo_2017
Uba7	chr9:107975505	Uba7, Gmppb	IFNg	IRF1	BMDM	mm10	Piccolo_2017
Abhd16a	chr17:35089263	Abhd16a, Tnf	IFNg	JunB	BMDM	mm10	Piccolo_2017
Tor3a	chr1:156653617	Abl2, Tor3a	IFNg	JunB	BMDM	mm10	Piccolo_2017
Dcun1d1	chr3:35909144	Atp11b, Dcun1d1	IFNg	JunB	BMDM	mm10	Piccolo_2017
Atxn7l1	chr12:33147693	Atxn7l1, Twistnb	IFNg	JunB	BMDM	mm10	Piccolo_2017
Batf2	chr19:6140983	Batf2, Ppp2r5b, Ehd1	IFNg	JunB	BMDM	mm10	Piccolo_2017
Cd69	chr6:129267325	Clec2d, Cd69	IFNg	JunB	BMDM	mm10	Piccolo_2017
Dhx58	chr11:100702760	Dhx58, Stat5b	IFNg	JunB	BMDM	mm10	Piccolo_2017
Hcar2	chr5:123863570	Hcar2, Denr	IFNg	JunB	BMDM	mm10	Piccolo_2017
Trafd1	chr5:121371725	Hectd4, Trafd1, Naa25	IFNg	JunB	BMDM	mm10	Piccolo_2017
Ifih1	chr2:62595798	Ifih1, Gca	IFNg	JunB	BMDM	mm10	Piccolo_2017
Dcaf1	chr9:106821874	Manf, Dcaf1	IFNg	JunB	BMDM	mm10	Piccolo_2017
Naaa	chr5:92257659	Naaa, Sdad1, Cxcl9, Cxcl10	IFNg	JunB	BMDM	mm10	Piccolo_2017
Phf6	chrX:52912266	Phf6, Hprt	IFNg	JunB	BMDM	mm10	Piccolo_2017
Zfp36	chr7:28376784	Plekhg2, Zfp36, Med29, Paf1	IFNg	JunB	BMDM	mm10	Piccolo_2017
Ppp2r5b	chr19:6227765	Ppp2r5b, Ehd1	IFNg	JunB	BMDM	mm10	Piccolo_2017
Ralgds	chr2:28513125	Ralgds, Gtf3c5	IFNg	JunB	BMDM	mm10	Piccolo_2017
Serpina3f	chr12:104214544	Serpina3f, Serpina3g, Serpina3i	IFNg	JunB	BMDM	mm10	Piccolo_2017
Slfn2	chr11:83065112	Slfn2, Slfn1	IFNg	JunB	BMDM	mm10	Piccolo_2017
Slc15a3	chr19:10839727	Tmem132a, Slc15a3, Ccdc86	IFNg	JunB	BMDM	mm10	Piccolo_2017
Dcun1d1	chr3:35909144	Atp11b, Dcun1d1	IFNg	STAT1	BMDM	mm10	Piccolo_2017
Cd69	chr6:129267325	Clec2d, Cd69	IFNg	STAT1	BMDM	mm10	Piccolo_2017
Ciita	chr16:10480059	Dexi, Ciita	IFNg	STAT1	BMDM	mm10	Piccolo_2017
Dhx58	chr11:100702760	Dhx58, Stat5b	IFNg	STAT1	BMDM	mm10	Piccolo_2017
Gm4951	chr18:60212080	Gm4951, Gm4841, F830016B08Rik, Iigp1	IFNg	STAT1	BMDM	mm10	Piccolo_2017
Trafd1	chr5:121371725	Hectd4, Trafd1, Naa25	IFNg	STAT1	BMDM	mm10	Piccolo_2017
Il27	chr7:126589010	Il27, Nupr1	IFNg	STAT1	BMDM	mm10	Piccolo_2017
Cd274	chr19:29367455	Jak2, Insl6, Cd274	IFNg	STAT1	BMDM	mm10	Piccolo_2017
Naaa	chr5:92257659	Naaa, Sdad1, Cxcl9, Cxcl10	IFNg	STAT1	BMDM	mm10	Piccolo_2017
Ncoa5	chr2:165000357	Ncoa5, Cd40	IFNg	STAT1	BMDM	mm10	Piccolo_2017
Dtx3l, Parp9	chr16:35926511,chr16:335938470	Parp14, Dtx3l, Parp9	IFNg	STAT1	BMDM	mm10	Piccolo_2017
Zfp36	chr7:28376784	Plekhg2, Zfp36, Med29, Paf1	IFNg	STAT1	BMDM	mm10	Piccolo_2017
Pml	chr9:58218076	Pml, Stoml1	IFNg	STAT1	BMDM	mm10	Piccolo_2017
Fam217b	chr2:178414524	Ppp1r3d, Fam217b	IFNg	STAT1	BMDM	mm10	Piccolo_2017
Ppp2r5b	chr19:6227765	Ppp2r5b, Ehd1	IFNg	STAT1	BMDM	mm10	Piccolo_2017
Ralgds	chr2:28513125	Ralgds, Gtf3c5	IFNg	STAT1	BMDM	mm10	Piccolo_2017
Slc31a1	chr4:62360727	Slc31a2, Slc31a1, Prpf4	IFNg	STAT1	BMDM	mm10	Piccolo_2017
Slfn2	chr11:83065112	Slfn2, Slfn1	IFNg	STAT1	BMDM	mm10	Piccolo_2017
Stat1	chr1:52119440	Stat1, Gls	IFNg	STAT1	BMDM	mm10	Piccolo_2017
Tanc1	chr2:59769362	Tanc1, Baz2b	IFNg	STAT1	BMDM	mm10	Piccolo_2017
Socs3	chr11:117968934	Tha1, Socs3, Pgs1	IFNg	STAT1	BMDM	mm10	Piccolo_2017
Slc15a3	chr19:10839727	Tmem132a, Slc15a3, Ccdc86	IFNg	STAT1	BMDM	mm10	Piccolo_2017
Tor1aip1	chr1:156004614	Tor1aip1, Tor1aip2	IFNg	STAT1	BMDM	mm10	Piccolo_2017
Trim34a	chr7:104244459	Trim34a, Trim12a, Trim12c, Trim30a, Trim30d	IFNg	STAT1	BMDM	mm10	Piccolo_2017
Uba7	chr9:107975505	Uba7, Gmppb	IFNg	STAT1	BMDM	mm10	Piccolo_2017
SERPINF1	chr17:1675464	SERPINF2, SERPINF1	DBS	MYT1	MCF-7	hg19	Porter_2017
LINC00663	chr19:19887222	LINC00663, ZNF506	DBS	MYT1	MCF-7	hg19	Porter_2017
Prnd	chr2:131776596	Prn, Prnd, Rassf2	TNFa	p65-KO	NIH3T3	mm9	Ramos-Pittol_2018
Rnd1	chr15:98507892	Cacnb3, Rnd1	TNFa	p65-KO	NIH3T3	mm9	Ramos-Pittol_2018
Cxcl1	chr5:91320270	Cxcl1, Cxcl2	TNFa	p65-KO	NIH3T3	mm9	Ramos-Pittol_2018
GBP3	chr1:89488549	GBP3, GBP1, GBP2, GBP4	IFNa	IRF1	K562	hg19	Santiago_2020
ANKRD45	chr1:173639001	SLC9C2, ANKRD45, KLHL20	IFNa	IRF1	K562	hg19	Santiago_2020
B2M	chr15:45003714	PATL2, B2M, TRIM69	IFNa	IRF1	K562	hg19	Santiago_2020
MT2A	chr16:56642495	MT2A, MT1E, MT1X	IFNa	IRF1	K562	hg19	Santiago_2020
ISG15	chr1:948846	ISG15, AGRN	IFNa	IRF1	K562	hg19	Santiago_2020
IFI6	chr1:27998703	IFI16, AIM2	IFNa	IRF1	K562	hg19	Santiago_2020
EHD4	chr15:42264755	SPTBN5, EHD4	IFNa	IRF1	K562	hg19	Santiago_2020
TRIM25	chr17:54991409	C17orf67, TRIM25	IFNa	IRF1	K562	hg19	Santiago_2020
TMEM185B	chr2:120980976	TMEM185B, RALB	IFNa	IRF1	K562	hg19	Santiago_2020
MX1	chr21:42792484	MX2, MX1	IFNa	IRF1	K562	hg19	Santiago_2020
CCRL2	chr3:46448749	CCRL2, RTP3	IFNa	IRF1	K562	hg19	Santiago_2020
SHISA5	chr3:48542259	SHISA5, COL7A1	IFNa	IRF1	K562	hg19	Santiago_2020
BTN3A1	chr6:26402502	BTN3A1, BTN2A1	IFNa	IRF1	K562	hg19	Santiago_2020
PSMB8	chr6:32811816	HLA-DOB, PSMB8	IFNa	IRF1	K562	hg19	Santiago_2020
TRIM56	chr7:100728761	TRIM56, SERPINE1	IFNa	IRF1	K562	hg19	Santiago_2020
NUB1	chr7:151038846	SMARCD3, NUB1	IFNa	IRF1	K562	hg19	Santiago_2020
PARP10	chr8:145060618	PARP10, GRINA	IFNa	IRF1	K562	hg19	Santiago_2020
IRF9	chr14:24630473	PSME2, IRF9, REC8, TINF2	IFNa	IRF9	K562	hg19	Santiago_2020
MT2A	chr16:56642495	MT2A, MT1E, MT1X	IFNa	IRF9	K562	hg19	Santiago_2020
ISG15	chr1:948846	ISG15, AGRN	IFNa	IRF9	K562	hg19	Santiago_2020
IFI16	chr1:158969765	IFI16, AIM2	IFNa	IRF9	K562	hg19	Santiago_2020
TRIM22	chr11:5711019	TRIM5, TRIM22	IFNa	IRF9	K562	hg19	Santiago_2020
EHD4	chr15:42264755	SPTBN5, EHD4	IFNa	IRF9	K562	hg19	Santiago_2020
TRIM25	chr17:54991409	C17orf67, TRIM25	IFNa	IRF9	K562	hg19	Santiago_2020
HSH2D	chr19:16244837	TPM4, HSH2D	IFNa	IRF9	K562	hg19	Santiago_2020
SHISA5	chr3:48542259	SHISA5, COL7A1	IFNa	IRF9	K562	hg19	Santiago_2020
TRIM56	chr7:100728761	TRIM56, SERPINE1	IFNa	IRF9	K562	hg19	Santiago_2020
PARP10	chr8:145060618	PARP10, GRINA	IFNa	IRF9	K562	hg19	Santiago_2020
IRF9	chr14:24630473	PSME2, IRF9, REC8, TINF2	IFNa	STAT1	K562	hg19	Santiago_2020
B2M	chr15:45003714	PATL2, B2M, TRIM69	IFNa	STAT1	K562	hg19	Santiago_2020
MT2A	chr16:56642495	MT2A, MT1E, MT1X	IFNa	STAT1	K562	hg19	Santiago_2020
ISG15	chr1:948846	ISG15, AGRN	IFNa	STAT1	K562	hg19	Santiago_2020
IFI44L	chr1:79086112	IFI44L, IFI44	IFNa	STAT1	K562	hg19	Santiago_2020
EHD4	chr15:42264755	SPTBN5, EHD4	IFNa	STAT1	K562	hg19	Santiago_2020
TRIM25	chr17:54991409	C17orf67, TRIM25	IFNa	STAT1	K562	hg19	Santiago_2020
HSH2D	chr19:16244837	TPM4, HSH2D	IFNa	STAT1	K562	hg19	Santiago_2020
SHISA5	chr3:48542259	SHISA5, COL7A1	IFNa	STAT1	K562	hg19	Santiago_2020
TRIM56	chr7:100728761	TRIM56, SERPINE1	IFNa	STAT1	K562	hg19	Santiago_2020
PARP10	chr8:145060618	PARP10, GRINA	IFNa	STAT1	K562	hg19	Santiago_2020
IRF9	chr14:24630473	PSME2, IRF9, REC8, TINF2	IFNa	STAT2	K562	hg19	Santiago_2020
B2M	chr15:45003714	PATL2, B2M, TRIM69	IFNa	STAT2	K562	hg19	Santiago_2020
ISG15	chr1:948846	ISG15, AGRN	IFNa	STAT2	K562	hg19	Santiago_2020
IFI44L	chr1:79086112	IFI44L, IFI44	IFNa	STAT2	K562	hg19	Santiago_2020
EHD4	chr15:42264755	SPTBN5, EHD4	IFNa	STAT2	K562	hg19	Santiago_2020
TRIM25	chr17:54991409	C17orf67, TRIM25	IFNa	STAT2	K562	hg19	Santiago_2020
HSH2D	chr19:16244837	TPM4, HSH2D	IFNa	STAT2	K562	hg19	Santiago_2020
SHISA5	chr3:48542259	SHISA5, COL7A1	IFNa	STAT2	K562	hg19	Santiago_2020
ERAP2	chr5:96211643	ERAP1, ERAP2	IFNa	STAT2	K562	hg19	Santiago_2020
TRIM56	chr7:100728761	TRIM56, SERPINE1	IFNa	STAT2	K562	hg19	Santiago_2020
PARP10	chr8:145060618	PARP10, GRINA	IFNa	STAT2	K562	hg19	Santiago_2020
AADACL3	chr1:12776112	AADACL3, C1orf158, PRAMEF1	TNFa	p65	SGBS adipocyte D10	hg19	Schmidt_2015
ACKR1	chr1:159174664	ACKR1, FCER1A	TNFa	p65	SGBS adipocyte D10	hg19	Schmidt_2015
ACSS1	chr20:25038818	ACSS1, VSX1	TNFa	p65	SGBS adipocyte D10	hg19	Schmidt_2015
ADAMDEC1	chr8:24241797	ADAM28, ADAMDEC1	TNFa	p65	SGBS adipocyte D10	hg19	Schmidt_2015
ADAMTS4	chr1:161168844	ADAMTS4, FCER1G	TNFa	p65	SGBS adipocyte D10	hg19	Schmidt_2015
DUSP2	chr2:96811179	ADRA2B, DUSP2	TNFa	p65	SGBS adipocyte D10	hg19	Schmidt_2015
PIGA	chrX:15353676	ASB9, PIGA	TNFa	p65	SGBS adipocyte D10	hg19	Schmidt_2015
BCL6B	chr17:6926368	BCL6B, ASGR2	TNFa	p65	SGBS adipocyte D10	hg19	Schmidt_2015
BDKRB1	chr14:96722546	BDKRB2, BDKRB1	TNFa	p65	SGBS adipocyte D10	hg19	Schmidt_2015
COL20A1	chr20:61924537	BIRC7, NKAIN4, COL20A1, CHRNA4	TNFa	p65	SGBS adipocyte D10	hg19	Schmidt_2015
BTN2A2	chr6:26383335	BTN2A2, BTN2A1	TNFa	p65	SGBS adipocyte D10	hg19	Schmidt_2015
C21orf91	chr21:19191673	C21orf91, CHODL	TNFa	p65	SGBS adipocyte D10	hg19	Schmidt_2015
SLC2A6	chr9:136344221	CACFD1, SLC2A6	TNFa	p65	SGBS adipocyte D10	hg19	Schmidt_2015
NFKBIB	chr19:39390305	CAPN12, LGALS7B, LGALS4, RINL, NFKBIB, CCER2	TNFa	p65	SGBS adipocyte D10	hg19	Schmidt_2015
CELA2B	chr1:15802598	CELA2A, CELA2B	TNFa	p65	SGBS adipocyte D10	hg19	Schmidt_2015
CLCF1	chr11:67141648	CLCF1, CARNS1, PTPRCAP	TNFa	p65	SGBS adipocyte D10	hg19	Schmidt_2015
CLDN2	chrX:106143393	CLDN2, RIPPLY1	TNFa	p65	SGBS adipocyte D10	hg19	Schmidt_2015
PNRC2	chr1:24286317	CNR2, PNRC2	TNFa	p65	SGBS adipocyte D10	hg19	Schmidt_2015
BTG3	chr21:18985219	CXADR, BTG3	TNFa	p65	SGBS adipocyte D10	hg19	Schmidt_2015
CXCR5	chr11:118754600	CXCR5, FOXR1	TNFa	p65	SGBS adipocyte D10	hg19	Schmidt_2015
CYS1	chr2:10220538	CYS1, RRM2	TNFa	p65	SGBS adipocyte D10	hg19	Schmidt_2015
DDX39B	chr6:31509780	DDX39B, LTB	TNFa	p65	SGBS adipocyte D10	hg19	Schmidt_2015
EBI3	chr19:4229519	EBI3, SHD	TNFa	p65	SGBS adipocyte D10	hg19	Schmidt_2015
C1QA	chr1:22963120	EPHA8, C1QA, C1QC, C1QB	TNFa	p65	SGBS adipocyte D10	hg19	Schmidt_2015
KERA	chr12:91452131	EPYC, KERA	TNFa	p65	SGBS adipocyte D10	hg19	Schmidt_2015
SIAH2	chr3:150480956	ERICH6, SIAH2	TNFa	p65	SGBS adipocyte D10	hg19	Schmidt_2015
HOXD11	chr2:176972007	EVX2, HOXD11, HOXD10	TNFa	p65	SGBS adipocyte D10	hg19	Schmidt_2015
TNFAIP2	chr14:103589797	EXOC3L4, TNFAIP2	TNFa	p65	SGBS adipocyte D10	hg19	Schmidt_2015
FAM110A	chr20:814357	FAM110A, ANGPT4	TNFa	p65	SGBS adipocyte D10	hg19	Schmidt_2015
FOSL1	chr11:65667997	FOSL1, TSGA10IP	TNFa	p65	SGBS adipocyte D10	hg19	Schmidt_2015
GATM	chr15:45694425	GATM, C15orf48	TNFa	p65	SGBS adipocyte D10	hg19	Schmidt_2015
GJB2	chr13:20767077	GJA3, GJB2	TNFa	p65	SGBS adipocyte D10	hg19	Schmidt_2015
GSTO2	chr10:106028941	GSTO2, ITPRIP	TNFa	p65	SGBS adipocyte D10	hg19	Schmidt_2015
IBSP	chr4:88720705	IBSP, MEPE	TNFa	p65	SGBS adipocyte D10	hg19	Schmidt_2015
ICAM1	chr19:10381795	ICAM1, ICAM4, ICAM5	TNFa	p65	SGBS adipocyte D10	hg19	Schmidt_2015
IFIT3	chr10:91087753	IFIT3, IFIT1B	TNFa	p65	SGBS adipocyte D10	hg19	Schmidt_2015
BCO2	chr11:112046234	IL18, BCO2	TNFa	p65	SGBS adipocyte D10	hg19	Schmidt_2015
IL1RN	chr2:113875469	IL1RN, PSD4	TNFa	p65	SGBS adipocyte D10	hg19	Schmidt_2015
IL4I1	chr19:50432761	IL4I1, SIGLEC11	TNFa	p65	SGBS adipocyte D10	hg19	Schmidt_2015
IRF1	chr5:131826465	IRF1, IL5	TNFa	p65	SGBS adipocyte D10	hg19	Schmidt_2015
KLHL38	chr8:124666041	KLHL38, ANXA13	TNFa	p65	SGBS adipocyte D10	hg19	Schmidt_2015
KRT23	chr17:39093895	KRT20, KRT23, KRTAP3-3, KRTAP3-1, KRTAP2-2, KRTAP4-8, KRTAP4-12	TNFa	p65	SGBS adipocyte D10	hg19	Schmidt_2015
KRT35	chr17:39637392	KRT33B, KRT38, KRT35, KRT36, KRT15	TNFa	p65	SGBS adipocyte D10	hg19	Schmidt_2015
KRTAP12-3	chr21:46077848	KRTAP10-3, KRTAP10-4, KRTAP12-4, KRTAP12-3, TSPEAR	TNFa	p65	SGBS adipocyte D10	hg19	Schmidt_2015
RFC2	chr7:73668788	LAT2, RFC2	TNFa	p65	SGBS adipocyte D10	hg19	Schmidt_2015
EFNA1	chr1:155100351	LENEP, DCST1, EFNA1, MUC1	TNFa	p65	SGBS adipocyte D10	hg19	Schmidt_2015
P2RX2	chr12:133195361	LRCOL1, P2RX2	TNFa	p65	SGBS adipocyte D10	hg19	Schmidt_2015
CSF3	chr17:38171692	LRRC3C, GSDMA, CSF3	TNFa	p65	SGBS adipocyte D10	hg19	Schmidt_2015
IRGQ	chr19:44100287	LYPD3, ZNF575, PINLYP, IRGQ	TNFa	p65	SGBS adipocyte D10	hg19	Schmidt_2015
CD22	chr19:35820071	MAG, CD22, FFAR1, FFAR3, FFAR2	TNFa	p65	SGBS adipocyte D10	hg19	Schmidt_2015
MAML1	chr5:179159822	MAML1, LTC4S, SQSTM1	TNFa	p65	SGBS adipocyte D10	hg19	Schmidt_2015
MEF2B	chr19:19281072	MEF2B, NCAN, HAPLN4, TM6SF2	TNFa	p65	SGBS adipocyte D10	hg19	Schmidt_2015
MOV10L1	chr22:50528434	MLC1, MOV10L1	TNFa	p65	SGBS adipocyte D10	hg19	Schmidt_2015
MMP8	chr11:102595685	MMP8, MMP10, MMP1, MMP3, MMP12	TNFa	p65	SGBS adipocyte D10	hg19	Schmidt_2015
MT2A	chr16:56642495	MT2A, MT1A, MT1F, MT1H	TNFa	p65	SGBS adipocyte D10	hg19	Schmidt_2015
NCR3LG1	chr11:17373346	NCR3LG1, KCNJ11, ABCC8, USH1C	TNFa	p65	SGBS adipocyte D10	hg19	Schmidt_2015
NEURL3	chr2:97173846	NEURL3, ARID5A	TNFa	p65	SGBS adipocyte D10	hg19	Schmidt_2015
NFKB2	chr10:104153866	NFKB2, PSD	TNFa	p65	SGBS adipocyte D10	hg19	Schmidt_2015
LPXN	chr11:58345712	OR5B17, OR5B3, OR5B2, OR5B21, LPXN, CNTF	TNFa	p65	SGBS adipocyte D10	hg19	Schmidt_2015
NBN	chr8:90996952	OSGIN2, NBN	TNFa	p65	SGBS adipocyte D10	hg19	Schmidt_2015
CIB4	chr2:26864234	OTOF, CIB4	TNFa	p65	SGBS adipocyte D10	hg19	Schmidt_2015
USP27X	chrX:49644086	PAGE4, USP27X	TNFa	p65	SGBS adipocyte D10	hg19	Schmidt_2015
ALPK2	chr18:56295823	ALPK2, LOC101927322	TNFa	p65	SGBS adipocyte D10	hg19	Schmidt_2015
SLC39A14	chr8:22224790	PIWIL2, SLC39A14	TNFa	p65	SGBS adipocyte D10	hg19	Schmidt_2015
IL32	chr16:3115403	PKMYT1, MMP25, IL32	TNFa	p65	SGBS adipocyte D10	hg19	Schmidt_2015
HES5	chr1:2461702	PLCH2, HES5	TNFa	p65	SGBS adipocyte D10	hg19	Schmidt_2015
PNRC1	chr6:89790469	PNRC1, SRSF12	TNFa	p65	SGBS adipocyte D10	hg19	Schmidt_2015
FOSB	chr19:45971253	PPP1R13L, FOSB, RTN2, PPM1N	TNFa	p65	SGBS adipocyte D10	hg19	Schmidt_2015
PPP1R15A	chr19:49375648	PPP1R15A, TULP2, DHDH	TNFa	p65	SGBS adipocyte D10	hg19	Schmidt_2015
SLC43A3	chr11:57195053	PRG3, SLC43A3	TNFa	p65	SGBS adipocyte D10	hg19	Schmidt_2015
S100A12	chr1:153347597	LOR, PGLYRP3, S100A9, S100A12, S100A7A	TNFa	p65	SGBS adipocyte D10	hg19	Schmidt_2015
PTGIR	chr19:47128346	PTGIR, GNG8	TNFa	p65	SGBS adipocyte D10	hg19	Schmidt_2015
REPIN1	chr7:150065184	RARRES2, REPIN1	TNFa	p65	SGBS adipocyte D10	hg19	Schmidt_2015
SDC4	chr20:43977064	RBPJL, MATN4, SDC4	TNFa	p65	SGBS adipocyte D10	hg19	Schmidt_2015
RCAN1	chr21:35987412	RCAN1, CLIC6	TNFa	p65	SGBS adipocyte D10	hg19	Schmidt_2015
HIST1H4A	chr6:26022406	SLC17A3, SLC17A2, HIST1H1A, HIST1H3A, HIST1H4A, HIST1H4B	TNFa	p65	SGBS adipocyte D10	hg19	Schmidt_2015
RRAD	chr16:66959439	RRAD, CES3	TNFa	p65	SGBS adipocyte D10	hg19	Schmidt_2015
AMACR	chr5:34008155	RXFP3, AMACR	TNFa	p65	SGBS adipocyte D10	hg19	Schmidt_2015
VAMP1	chr12:6579843	SCNN1A, CD27, VAMP1	TNFa	p65	SGBS adipocyte D10	hg19	Schmidt_2015
SEMA4A	chr1:156119734	SEMA4A, BGLAP	TNFa	p65	SGBS adipocyte D10	hg19	Schmidt_2015
SERPINB8	chr18:61637314	SERPINB2, SERPINB8	TNFa	p65	SGBS adipocyte D10	hg19	Schmidt_2015
SEZ6	chr17:27333458	SEZ6, PIPOX	TNFa	p65	SGBS adipocyte D10	hg19	Schmidt_2015
GOLGA7B	chr10:99609599	SFRP5, GOLGA7B	TNFa	p65	SGBS adipocyte D10	hg19	Schmidt_2015
SIRT4	chr12:120740123	SIRT4, PLA2G1B, MSI1	TNFa	p65	SGBS adipocyte D10	hg19	Schmidt_2015
SIX5	chr19:46272510	SIX5, RSPH6A	TNFa	p65	SGBS adipocyte D10	hg19	Schmidt_2015
SLC13A3	chr20:45313124	SLC13A3, TP53RK	TNFa	p65	SGBS adipocyte D10	hg19	Schmidt_2015
SLC24A5	chr15:48413186	SLC24A5, SLC12A1	TNFa	p65	SGBS adipocyte D10	hg19	Schmidt_2015
HSPA4L	chr4:128702950	SLC25A31, HSPA4L	TNFa	p65	SGBS adipocyte D10	hg19	Schmidt_2015
NDRG2	chr14:21539031	SLC39A2, RNASE7, RNASE8, NDRG2	TNFa	p65	SGBS adipocyte D10	hg19	Schmidt_2015
MAFF	chr22:38597938	SOX10, SLC16A8, BAIAP2L2, MAFF	TNFa	p65	SGBS adipocyte D10	hg19	Schmidt_2015
MYBPC2	chr19:50936148	SPIB, MYBPC2	TNFa	p65	SGBS adipocyte D10	hg19	Schmidt_2015
STX4	chr16:31044415	STX1B, STX4	TNFa	p65	SGBS adipocyte D10	hg19	Schmidt_2015
SULT1C4	chr2:108994409	SULT1C2, SULT1C4	TNFa	p65	SGBS adipocyte D10	hg19	Schmidt_2015
TAF1D	chr11:93474703	TAF1D, MED17, VSTM5	TNFa	p65	SGBS adipocyte D10	hg19	Schmidt_2015
GRB7	chr17:37894190	TCAP, GRB7	TNFa	p65	SGBS adipocyte D10	hg19	Schmidt_2015
TLR1	chr4:38806412	TLR10, TLR1	TNFa	p65	SGBS adipocyte D10	hg19	Schmidt_2015
TLX1	chr10:102891056	TLX1, LBX1	TNFa	p65	SGBS adipocyte D10	hg19	Schmidt_2015
NUAK2	chr1:205290873	TMCC2, NUAK2	TNFa	p65	SGBS adipocyte D10	hg19	Schmidt_2015
TRIM31	chr6:30080367	TRIM31, TRIM40	TNFa	p65	SGBS adipocyte D10	hg19	Schmidt_2015
TNFRSF4	chr1:1149533	TTLL10, TNFRSF18, TNFRSF4	TNFa	p65	SGBS adipocyte D10	hg19	Schmidt_2015
TWIST1	chr7:19157259	TWIST1, FERD3L	TNFa	p65	SGBS adipocyte D10	hg19	Schmidt_2015
MROH2A	chr2:234684369	UGT1A7, UGT1A4, UGT1A3, DNAJB3, UGT1A1, MROH2A	TNFa	p65	SGBS adipocyte D10	hg19	Schmidt_2015
SOD2	chr6:160183313	WTAP, SOD2, PNLDC1, MAS1	TNFa	p65	SGBS adipocyte D10	hg19	Schmidt_2015
ZBTB21	chr21:43430469	ZBTB21, UMODL1	TNFa	p65	SGBS adipocyte D10	hg19	Schmidt_2015
ZFHX2	chr14:24020974	ZFHX2, DHRS2	TNFa	p65	SGBS adipocyte D10	hg19	Schmidt_2015
PRRT2	chr16:29823513	ZG16, PRRT2	TNFa	p65	SGBS adipocyte D10	hg19	Schmidt_2015
ZNF264	chr19:57702867	ZIM3, ZNF264, AURKC	TNFa	p65	SGBS adipocyte D10	hg19	Schmidt_2015
NANOS3	chr19:13972849	ZSWIM4, NANOS3	TNFa	p65	SGBS adipocyte D10	hg19	Schmidt_2015
Adgrg1	chr8:94977108	Adgrg5, Adgrg1	Serum response	Fos	MEF	mm10	Vierbuchen_2017
Srm	chr4:148591512	Angptl7, Srm	Serum response	Fos	MEF	mm10	Vierbuchen_2017
Pvr	chr7:19921143	Bcl3, Pvr	Serum response	Fos	MEF	mm10	Vierbuchen_2017
Cflar	chr1:58711490	Cflar, Casp8	Serum response	Fos	MEF	mm10	Vierbuchen_2017
Ckb	chr12:111672338	Ckb, Trmt61a	Serum response	Fos	MEF	mm10	Vierbuchen_2017
Cxcr6	chr9:123806476	Cxcr6, Xcr1	Serum response	Fos	MEF	mm10	Vierbuchen_2017
Denr	chr5:123907274	Denr, Hip1r	Serum response	Fos	MEF	mm10	Vierbuchen_2017
Dok1	chr6:83033471	Dok1, Mogs	Serum response	Fos	MEF	mm10	Vierbuchen_2017
Ereg	chr5:91074616	Ereg, Areg	Serum response	Fos	MEF	mm10	Vierbuchen_2017
Zyx	chr6:42349827	Fam131b, Zyx	Serum response	Fos	MEF	mm10	Vierbuchen_2017
Fgl2	chr5:21372672	Fgl2, Fam185a	Serum response	Fos	MEF	mm10	Vierbuchen_2017
Ptrh1	chr2:32775820	Fpgs, Ptrh1	Serum response	Fos	MEF	mm10	Vierbuchen_2017
Gjb3	chr4:127330836	Gja4, Gjb3	Serum response	Fos	MEF	mm10	Vierbuchen_2017
Ywhag	chr5:135934641	Hspb1, Ywhag	Serum response	Fos	MEF	mm10	Vierbuchen_2017
Ppp1r18	chr17:35865594	Ier3, Ppp1r18	Serum response	Fos	MEF	mm10	Vierbuchen_2017
Il1r1	chr1:40225079	Il1r1, Il1rl2	Serum response	Fos	MEF	mm10	Vierbuchen_2017
Il6	chr5:30013113	Il6, Garem2	Serum response	Fos	MEF	mm10	Vierbuchen_2017
Kcnh2	chr5:24351604	Kcnh2, Atg9b	Serum response	Fos	MEF	mm10	Vierbuchen_2017
Klhl21	chr4:152008890	Klhl21, Nol9	Serum response	Fos	MEF	mm10	Vierbuchen_2017
Klk9	chr7:43791890	Klk9, Klk8	Serum response	Fos	MEF	mm10	Vierbuchen_2017
Krt13	chr11:100121566	Krt13, Krt19	Serum response	Fos	MEF	mm10	Vierbuchen_2017
Krt8	chr15:102004342	Krt8, Krt18	Serum response	Fos	MEF	mm10	Vierbuchen_2017
Lce1f	chr3:92720350	Lce1f, Lce1h	Serum response	Fos	MEF	mm10	Vierbuchen_2017
Mcfd2	chr17:87265947	Mcfd2, Ttc7	Serum response	Fos	MEF	mm10	Vierbuchen_2017
Mmp10	chr9:7502341	Mmp3, Mmp10	Serum response	Fos	MEF	mm10	Vierbuchen_2017
Rin1	chr19:5050807	Npas4, Slc29a2, Rin1	Serum response	Fos	MEF	mm10	Vierbuchen_2017
Olfm2	chr9:20746296	Olfm2, Col5a3, Ppan	Serum response	Fos	MEF	mm10	Vierbuchen_2017
Emp1	chr6:135362930	Pbp2, Emp1	Serum response	Fos	MEF	mm10	Vierbuchen_2017
Pde1b	chr15:103503033	Pde1b, Ppp1r1a	Serum response	Fos	MEF	mm10	Vierbuchen_2017
Slc20a1	chr2:129198772	Polr1b, Slc20a1	Serum response	Fos	MEF	mm10	Vierbuchen_2017
Tmem120a	chr5:135744172	Por, Tmem120a	Serum response	Fos	MEF	mm10	Vierbuchen_2017
Cluh	chr11:74649503	Rap1gap2, Cluh	Serum response	Fos	MEF	mm10	Vierbuchen_2017
Rassf1	chr9:107551554	Rassf1, Ifrd2	Serum response	Fos	MEF	mm10	Vierbuchen_2017
Acot4	chr12:84038378	Riox1, Acot4	Serum response	Fos	MEF	mm10	Vierbuchen_2017
Polr3d	chr14:70443471	Slc39a14, Polr3d	Serum response	Fos	MEF	mm10	Vierbuchen_2017
Abl2	chr1:156558786	Soat1, Abl2	Serum response	Fos	MEF	mm10	Vierbuchen_2017
Spred3	chr7:29168647	Spred3, Kcnk6	Serum response	Fos	MEF	mm10	Vierbuchen_2017
Ppm1j	chr3:104781055	Tafa3, Ppm1j	Serum response	Fos	MEF	mm10	Vierbuchen_2017
Tnk2	chr16:32644642	Tfrc, Tnk2	Serum response	Fos	MEF	mm10	Vierbuchen_2017
Timp1	chrX:20870165	Timp1, Syn1	Serum response	Fos	MEF	mm10	Vierbuchen_2017
Cttnbp2nl	chr3:105053146	Wnt2b, Cttnbp2nl	Serum response	Fos	MEF	mm10	Vierbuchen_2017
Hsbp1l1	chr18:80246602	Hsbp1l1, Pqlc1	Serum response	Fos	MEF	mm10	Vierbuchen_2017
Adgrg1	chr8:94977108	Adgrg5, Adgrg1	Serum response	Fosl2	MEF	mm10	Vierbuchen_2017
Pvr	chr7:19921143	Bcl3, Pvr	Serum response	Fosl2	MEF	mm10	Vierbuchen_2017
Ippk	chr13:49421222	Card19, Fgd3, Bicd2, Ippk	Serum response	Fosl2	MEF	mm10	Vierbuchen_2017
Cflar	chr1:58711490	Cflar, Casp8	Serum response	Fosl2	MEF	mm10	Vierbuchen_2017
Zyx	chr6:42349827	Fam131b, Zyx	Serum response	Fosl2	MEF	mm10	Vierbuchen_2017
Flnc	chr6:29433152	Flnc, Irf5	Serum response	Fosl2	MEF	mm10	Vierbuchen_2017
Il1r1	chr1:40225079	Il1r1, Il1rl2	Serum response	Fosl2	MEF	mm10	Vierbuchen_2017
Klhl21	chr4:152008890	Klhl21, Nol9	Serum response	Fosl2	MEF	mm10	Vierbuchen_2017
Rin1	chr19:5050807	Npas4, Slc29a2, Rin1	Serum response	Fosl2	MEF	mm10	Vierbuchen_2017
Olfm2	chr9:20746296	Olfm2, Col5a3, Ppan	Serum response	Fosl2	MEF	mm10	Vierbuchen_2017
Emp1	chr6:135362930	Pbp2, Emp1	Serum response	Fosl2	MEF	mm10	Vierbuchen_2017
Serpinb8	chr1:107590005	Serpinb2, Serpinb10, Serpinb8	Serum response	Fosl2	MEF	mm10	Vierbuchen_2017
Sprr1a	chr3:92485881	Sprr2k, Sprr1a, Ivl	Serum response	Fosl2	MEF	mm10	Vierbuchen_2017
Tnk2	chr16:32644642	Tfrc, Tnk2	Serum response	Fosl2	MEF	mm10	Vierbuchen_2017
Ptprn	chr1:75264208	Tuba4a, Ptprn	Serum response	Fosl2	MEF	mm10	Vierbuchen_2017
Vasp	chr7:19271854	Vasp, Fosb	Serum response	Fosl2	MEF	mm10	Vierbuchen_2017
Fscn1	chr5:142960354	Actb, Fscn1	Serum response	JunD	MEF	mm10	Vierbuchen_2017
Adgrg1	chr8:94977108	Adgrg5, Adgrg1	Serum response	JunD	MEF	mm10	Vierbuchen_2017
Srm	chr4:148591512	Angptl7, Srm	Serum response	JunD	MEF	mm10	Vierbuchen_2017
Pvr	chr7:19921143	Bcl3, Pvr	Serum response	JunD	MEF	mm10	Vierbuchen_2017
Cav2	chr6:17281184	Cav2, Cav1	Serum response	JunD	MEF	mm10	Vierbuchen_2017
Ccl2	chr11:82035576	Ccl2, Ccl7	Serum response	JunD	MEF	mm10	Vierbuchen_2017
Cflar	chr1:58711490	Cflar, Casp8	Serum response	JunD	MEF	mm10	Vierbuchen_2017
Denr	chr5:123907274	Denr, Hip1r	Serum response	JunD	MEF	mm10	Vierbuchen_2017
Zyx	chr6:42349827	Fam131b, Zyx	Serum response	JunD	MEF	mm10	Vierbuchen_2017
Flnc	chr6:29433152	Flnc, Irf5	Serum response	JunD	MEF	mm10	Vierbuchen_2017
Ppp1r18	chr17:35865594	Ier3, Ppp1r18	Serum response	JunD	MEF	mm10	Vierbuchen_2017
Il1r1	chr1:40225079	Il1r1, Il1rl2	Serum response	JunD	MEF	mm10	Vierbuchen_2017
Il6	chr5:30013113	Il6, Garem2	Serum response	JunD	MEF	mm10	Vierbuchen_2017
Klhl21	chr4:152008890	Klhl21, Nol9	Serum response	JunD	MEF	mm10	Vierbuchen_2017
Klk9	chr7:43791890	Klk9, Klk8	Serum response	JunD	MEF	mm10	Vierbuchen_2017
Krt13	chr11:100121566	Krt13, Krt19	Serum response	JunD	MEF	mm10	Vierbuchen_2017
Krt8	chr15:102004342	Krt8, Krt18	Serum response	JunD	MEF	mm10	Vierbuchen_2017
Mcfd2	chr17:87265947	Mcfd2, Ttc7	Serum response	JunD	MEF	mm10	Vierbuchen_2017
Rin1	chr19:5050807	Npas4, Slc29a2, Rin1	Serum response	JunD	MEF	mm10	Vierbuchen_2017
Emp1	chr6:135362930	Pbp2, Emp1	Serum response	JunD	MEF	mm10	Vierbuchen_2017
Tmem120a	chr5:135744172	Por, Tmem120a	Serum response	JunD	MEF	mm10	Vierbuchen_2017
Eif6	chr2:155826925	Procr, Mmp24, Eif6, Fam83c	Serum response	JunD	MEF	mm10	Vierbuchen_2017
Serpinb8	chr1:107590005	Serpinb2, Serpinb10, Serpinb8	Serum response	JunD	MEF	mm10	Vierbuchen_2017
Spred3	chr7:29168647	Spred3, Kcnk6	Serum response	JunD	MEF	mm10	Vierbuchen_2017
Sprr1a	chr3:92485881	Sprr2k, Sprr1a, Ivl	Serum response	JunD	MEF	mm10	Vierbuchen_2017
Tnk2	chr16:32644642	Tfrc, Tnk2	Serum response	JunD	MEF	mm10	Vierbuchen_2017
Timp1	chrX:20870165	Timp1, Syn1	Serum response	JunD	MEF	mm10	Vierbuchen_2017
Ptprn	chr1:75264208	Tuba4a, Ptprn	Serum response	JunD	MEF	mm10	Vierbuchen_2017
Vasp	chr7:19271854	Vasp, Fosb	Serum response	JunD	MEF	mm10	Vierbuchen_2017
NUCB1	chr19:49403568	PLEKHA4,PPP1R15A,TULP2,NUCB1,DHDH, GYS1	Heat_Shock	HSF1	K562	hg19	Vihervaara_2017
ATHL1	chr11:289137	BET1L,RIC8A,SIRT3,ATHL1	Heat_Shock	HSF1	K562	hg19	Vihervaara_2017
DCLRE1B,AP4B1	chr1,chr1:114447240,114447650	AP4B1,DCLRE1B,HIPK1	Heat_Shock	HSF1	K562	hg19	Vihervaara_2017
PMVK	chr1:154915134	PMVK,CKS1B	Heat_Shock	HSF1	K562	hg19	Vihervaara_2017
CRYAB	chr11:111794464	CRYAB,HSPB2-C11orf52,C11orf52	Heat_Shock	HSF1	K562	hg19	Vihervaara_2017
STIP1	chr11:63952743	STIP1,GPR137	Heat_Shock	HSF1	K562	hg19	Vihervaara_2017
UBC	chr12:125399196	SCARB1,UBC	Heat_Shock	HSF1	K562	hg19	Vihervaara_2017
PTGES3	chr12:57082192	BAZ2A,PTGES3	Heat_Shock	HSF1	K562	hg19	Vihervaara_2017
SNAP23	chr15:42787503	SNAP23,LRRC57	Heat_Shock	HSF1	K562	hg19	Vihervaara_2017
EPB42	chr15:43513323	EPB42,TGM7	Heat_Shock	HSF1	K562	hg19	Vihervaara_2017
BST2	chr19:17516457	BST2,MVB12A	Heat_Shock	HSF1	K562	hg19	Vihervaara_2017
MBOAT7	chr19:54693733	TMC4,MBOAT7	Heat_Shock	HSF1	K562	hg19	Vihervaara_2017
TNNI3	chr19:55669100	TNNT1,TNNI3	Heat_Shock	HSF1	K562	hg19	Vihervaara_2017
HSPD1,HSPE1,HSPE1-MOB4	chr2,chr2,chr2:198364998,198365102,198365102	HSPD1,HSPE1,HSPE1-MOB4,MOB4	Heat_Shock	HSF1	K562	hg19	Vihervaara_2017
DUSP1	chr5:172198198	DUSP1,ERGIC1	Heat_Shock	HSF1	K562	hg19	Vihervaara_2017
TCP1,MRPL18	chr6:160210735,chr6:160210843	ACAT2,TCP1,MRPL18	Heat_Shock	HSF1	K562	hg19	Vihervaara_2017
HSP90AB1	chr6:44213902	HSP90AB1,SLC35B2	Heat_Shock	HSF1	K562	hg19	Vihervaara_2017
HSPB1	chr7:75931989	HSPB1,YWHAG	Heat_Shock	HSF1	K562	hg19	Vihervaara_2017
NUCB1	chr19:49403568	PLEKHA4,PPP1R15A,TULP2,NUCB1,DHDH,GYS1	Heat_Shock	HSF2	K562	hg19	Vihervaara_2017
ATHL1	chr11:289137	BET1L,RIC8A,SIRT3,ATHL1	Heat_Shock	HSF2	K562	hg19	Vihervaara_2017
PMVK	chr1:154915134	PMVK,CKS1B	Heat_Shock	HSF2	K562	hg19	Vihervaara_2017
CRYAB	chr11:111794464	CRYAB,HSPB2-C11orf52,C11orf52	Heat_Shock	HSF2	K562	hg19	Vihervaara_2017
STIP1	chr11:63952743	STIP1,GPR137	Heat_Shock	HSF2	K562	hg19	Vihervaara_2017
UBC	chr12:125399196	SCARB1,UBC	Heat_Shock	HSF2	K562	hg19	Vihervaara_2017
PTGES3	chr12:57082192	BAZ2A,PTGES3	Heat_Shock	HSF2	K562	hg19	Vihervaara_2017
BST2	chr19:17516457	BST2,MVB12A	Heat_Shock	HSF2	K562	hg19	Vihervaara_2017
HSPD1,HSPE1,HSPE1-MOB4	chr2,chr2,chr2:198364998,198365102,198365102	HSPD1,HSPE1,HSPE1-MOB4,MOB4	Heat_Shock	HSF2	K562	hg19	Vihervaara_2017
DUSP1	chr5:172198198	DUSP1,ERGIC1	Heat_Shock	HSF2	K562	hg19	Vihervaara_2017
TCP1,MRPL18	chr6:160210735,chr6:160210843	ACAT2,TCP1,MRPL18	Heat_Shock	HSF2	K562	hg19	Vihervaara_2017
HSP90AB1	chr6:44213902	HSP90AB1,SLC35B2	Heat_Shock	HSF2	K562	hg19	Vihervaara_2017
HSPB1	chr7:75931989	HSPB1,YWHAG	Heat_Shock	HSF2	K562	hg19	Vihervaara_2017
